# Optimizing light traps for littoral mysids and mesopredatory fish in the Baltic Sea: environmental drivers and seasonal monitoring efficacy

**DOI:** 10.64898/2026.07.01.735747

**Authors:** Martin Ogonowski

## Abstract

Littoral mysids facilitate benthic-pelagic coupling through horizontal migration, yet quantitative monitoring in structurally complex habitats remains methodologically challenged where traditional active gears fail. We evaluated the efficacy of standardized light traps for monitoring littoral mysids (*Neomysis integer*, *Praunus flexuosus*) and mesopredatory three-spined sticklebacks (*Gasterosteus aculeatus*) in the northern Baltic proper, Baltic Sea. Using a paired experimental design with predator-exclusion and unmodified traps, alongside concurrent passive benthic trapping, we assessed abiotic drivers affecting catchability, biotic interactions, and statistical power to monitor changes in population size over time. Results indicated significant biotic interference: unmodified traps attracted high densities of sticklebacks, which reduced mysid catches by approximately 85% through predation or behavioural avoidance. Consequently, physical predator exclusion is mandatory for accurate mysid sampling. Generalized Linear Mixed Models (GLMMs) confirmed that catch rates for all taxa were primarily driven by night duration rather than water temperature. While passive benthic trap catches tracked metabolic activity (peaking in warm summer months), light trap efficiency peaked in spring and collapsed during summer, confirming that sampling efficiency was strictly limited by the short duration of the night. Simulation-based power analysis revealed a stark contrast in monitoring utility based on spatial aggregation. For highly aggregated mysids, the method demonstrated low precision (Power < 0.25 to detect a 50% decline), rendering it suitable primarily for detecting substantial population collapses (>90%). In contrast, for less aggregated sticklebacks, the method achieved a more robust statistical power (>0.80 for a 60% decline), validating light traps as a precise tool for monitoring these abundant mesopredators. We conclude that light traps fill a critical methodological gap for winter and early spring monitoring when traditional passive gears underperform. Appropriate abundance indices should be based on statistical models accounting for night duration and strictly employ physical exclusion barriers when targeting mysids.

## Supplementary material for "Optimizing light traps for littoral mysids and mesopredatory fish in the Baltic Sea: environmental drivers and seasonal monitoring efficacy": Data and R-code: Fishtrap_clean.csv

TRIP	Bay_ID	Bay_Name	Station	Trap_ID	Date_In	Date_Out	Soak_Time_h	Julian_Day	Depth_m	Temp_C	Salinity_PSU	DO_mg_L	Turbidity_FTU	Chl_a_ppb	species	count
2	A	Askötorp	10	2A10	2023-04-25	2023-04-26	23,70000000	116	0,750	5,86800	6,2040	13,0205	0,450	0,7650	Gasterosteus aculeatus	0
2	A	Askötorp	10	2A10	2023-04-25	2023-04-26	23,70000000	116	0,750	5,86800	6,2040	13,0205	0,450	0,7650	Pungitius pungitius	0
2	A	Askötorp	10	2A10	2023-04-25	2023-04-26	23,70000000	116	0,750	5,86800	6,2040	13,0205	0,450	0,7650	Nerophis ophidion	1
2	A	Askötorp	10	2A10	2023-04-25	2023-04-26	23,70000000	116	0,750	5,86800	6,2040	13,0205	0,450	0,7650	Syngnathus typhle	0
2	A	Askötorp	10	2A10	2023-04-25	2023-04-26	23,70000000	116	0,750	5,86800	6,2040	13,0205	0,450	0,7650	Zoarces viviparus	2
2	A	Askötorp	10	2A10	2023-04-25	2023-04-26	23,70000000	116	0,750	5,86800	6,2040	13,0205	0,450	0,7650	Neogobius melanostomus	0
2	A	Askötorp	10	2A10	2023-04-25	2023-04-26	23,70000000	116	0,750	5,86800	6,2040	13,0205	0,450	0,7650	Pomatoschistus minutus	0
2	A	Askötorp	10	2A10	2023-04-25	2023-04-26	23,70000000	116	0,750	5,86800	6,2040	13,0205	0,450	0,7650	Phoxinus phoxinus	0
2	A	Askötorp	9	2A9	2023-04-25	2023-04-26	23,81666667	116	0,750	5,86800	6,2040	13,0205	0,450	0,7650	Gasterosteus aculeatus	0
2	A	Askötorp	9	2A9	2023-04-25	2023-04-26	23,81666667	116	0,750	5,86800	6,2040	13,0205	0,450	0,7650	Pungitius pungitius	0
2	A	Askötorp	9	2A9	2023-04-25	2023-04-26	23,81666667	116	0,750	5,86800	6,2040	13,0205	0,450	0,7650	Nerophis ophidion	0
2	A	Askötorp	9	2A9	2023-04-25	2023-04-26	23,81666667	116	0,750	5,86800	6,2040	13,0205	0,450	0,7650	Syngnathus typhle	0
2	A	Askötorp	9	2A9	2023-04-25	2023-04-26	23,81666667	116	0,750	5,86800	6,2040	13,0205	0,450	0,7650	Zoarces viviparus	1
2	A	Askötorp	9	2A9	2023-04-25	2023-04-26	23,81666667	116	0,750	5,86800	6,2040	13,0205	0,450	0,7650	Neogobius melanostomus	0
2	A	Askötorp	9	2A9	2023-04-25	2023-04-26	23,81666667	116	0,750	5,86800	6,2040	13,0205	0,450	0,7650	Pomatoschistus minutus	0
2	A	Askötorp	9	2A9	2023-04-25	2023-04-26	23,81666667	116	0,750	5,86800	6,2040	13,0205	0,450	0,7650	Phoxinus phoxinus	0
2	A	Askötorp	8	2A8	2023-04-25	2023-04-26	23,81666667	116	0,750	5,86800	6,2040	13,0205	0,450	0,7650	Gasterosteus aculeatus	1
2	A	Askötorp	8	2A8	2023-04-25	2023-04-26	23,81666667	116	0,750	5,86800	6,2040	13,0205	0,450	0,7650	Pungitius pungitius	0
2	A	Askötorp	8	2A8	2023-04-25	2023-04-26	23,81666667	116	0,750	5,86800	6,2040	13,0205	0,450	0,7650	Nerophis ophidion	0
2	A	Askötorp	8	2A8	2023-04-25	2023-04-26	23,81666667	116	0,750	5,86800	6,2040	13,0205	0,450	0,7650	Syngnathus typhle	0
2	A	Askötorp	8	2A8	2023-04-25	2023-04-26	23,81666667	116	0,750	5,86800	6,2040	13,0205	0,450	0,7650	Zoarces viviparus	0
2	A	Askötorp	8	2A8	2023-04-25	2023-04-26	23,81666667	116	0,750	5,86800	6,2040	13,0205	0,450	0,7650	Neogobius melanostomus	0
2	A	Askötorp	8	2A8	2023-04-25	2023-04-26	23,81666667	116	0,750	5,86800	6,2040	13,0205	0,450	0,7650	Pomatoschistus minutus	0
2	A	Askötorp	8	2A8	2023-04-25	2023-04-26	23,81666667	116	0,750	5,86800	6,2040	13,0205	0,450	0,7650	Phoxinus phoxinus	0
2	A	Askötorp	7	2A7	2023-04-25	2023-04-26	23,88333333	116	0,750	5,86800	6,2040	13,0205	0,450	0,7650	Gasterosteus aculeatus	1
2	A	Askötorp	7	2A7	2023-04-25	2023-04-26	23,88333333	116	0,750	5,86800	6,2040	13,0205	0,450	0,7650	Pungitius pungitius	0
2	A	Askötorp	7	2A7	2023-04-25	2023-04-26	23,88333333	116	0,750	5,86800	6,2040	13,0205	0,450	0,7650	Nerophis ophidion	0
2	A	Askötorp	7	2A7	2023-04-25	2023-04-26	23,88333333	116	0,750	5,86800	6,2040	13,0205	0,450	0,7650	Syngnathus typhle	0
2	A	Askötorp	7	2A7	2023-04-25	2023-04-26	23,88333333	116	0,750	5,86800	6,2040	13,0205	0,450	0,7650	Zoarces viviparus	0
2	A	Askötorp	7	2A7	2023-04-25	2023-04-26	23,88333333	116	0,750	5,86800	6,2040	13,0205	0,450	0,7650	Neogobius melanostomus	0
2	A	Askötorp	7	2A7	2023-04-25	2023-04-26	23,88333333	116	0,750	5,86800	6,2040	13,0205	0,450	0,7650	Pomatoschistus minutus	0
2	A	Askötorp	7	2A7	2023-04-25	2023-04-26	23,88333333	116	0,750	5,86800	6,2040	13,0205	0,450	0,7650	Phoxinus phoxinus	0
2	A	Askötorp	6	2A6	2023-04-25	2023-04-26	23,93333333	116	0,750	5,86800	6,2040	13,0205	0,450	0,7650	Gasterosteus aculeatus	1
2	A	Askötorp	6	2A6	2023-04-25	2023-04-26	23,93333333	116	0,750	5,86800	6,2040	13,0205	0,450	0,7650	Pungitius pungitius	0
2	A	Askötorp	6	2A6	2023-04-25	2023-04-26	23,93333333	116	0,750	5,86800	6,2040	13,0205	0,450	0,7650	Nerophis ophidion	0
2	A	Askötorp	6	2A6	2023-04-25	2023-04-26	23,93333333	116	0,750	5,86800	6,2040	13,0205	0,450	0,7650	Syngnathus typhle	0
2	A	Askötorp	6	2A6	2023-04-25	2023-04-26	23,93333333	116	0,750	5,86800	6,2040	13,0205	0,450	0,7650	Zoarces viviparus	0
2	A	Askötorp	6	2A6	2023-04-25	2023-04-26	23,93333333	116	0,750	5,86800	6,2040	13,0205	0,450	0,7650	Neogobius melanostomus	0
2	A	Askötorp	6	2A6	2023-04-25	2023-04-26	23,93333333	116	0,750	5,86800	6,2040	13,0205	0,450	0,7650	Pomatoschistus minutus	0
2	A	Askötorp	6	2A6	2023-04-25	2023-04-26	23,93333333	116	0,750	5,86800	6,2040	13,0205	0,450	0,7650	Phoxinus phoxinus	0
2	A	Askötorp	4	2A4	2023-04-25	2023-04-26	23,91666667	116	0,750	5,86800	6,2040	13,0205	0,450	0,7650	Gasterosteus aculeatus	1
2	A	Askötorp	4	2A4	2023-04-25	2023-04-26	23,91666667	116	0,750	5,86800	6,2040	13,0205	0,450	0,7650	Pungitius pungitius	0
2	A	Askötorp	4	2A4	2023-04-25	2023-04-26	23,91666667	116	0,750	5,86800	6,2040	13,0205	0,450	0,7650	Nerophis ophidion	0
2	A	Askötorp	4	2A4	2023-04-25	2023-04-26	23,91666667	116	0,750	5,86800	6,2040	13,0205	0,450	0,7650	Syngnathus typhle	0
2	A	Askötorp	4	2A4	2023-04-25	2023-04-26	23,91666667	116	0,750	5,86800	6,2040	13,0205	0,450	0,7650	Zoarces viviparus	0
2	A	Askötorp	4	2A4	2023-04-25	2023-04-26	23,91666667	116	0,750	5,86800	6,2040	13,0205	0,450	0,7650	Neogobius melanostomus	0
2	A	Askötorp	4	2A4	2023-04-25	2023-04-26	23,91666667	116	0,750	5,86800	6,2040	13,0205	0,450	0,7650	Pomatoschistus minutus	0
2	A	Askötorp	4	2A4	2023-04-25	2023-04-26	23,91666667	116	0,750	5,86800	6,2040	13,0205	0,450	0,7650	Phoxinus phoxinus	0
2	A	Askötorp	5	2A5	2023-04-25	2023-04-26	24,06666667	116	0,750	5,86800	6,2040	13,0205	0,450	0,7650	Gasterosteus aculeatus	0
2	A	Askötorp	5	2A5	2023-04-25	2023-04-26	24,06666667	116	0,750	5,86800	6,2040	13,0205	0,450	0,7650	Pungitius pungitius	0
2	A	Askötorp	5	2A5	2023-04-25	2023-04-26	24,06666667	116	0,750	5,86800	6,2040	13,0205	0,450	0,7650	Nerophis ophidion	0
2	A	Askötorp	5	2A5	2023-04-25	2023-04-26	24,06666667	116	0,750	5,86800	6,2040	13,0205	0,450	0,7650	Syngnathus typhle	0
2	A	Askötorp	5	2A5	2023-04-25	2023-04-26	24,06666667	116	0,750	5,86800	6,2040	13,0205	0,450	0,7650	Zoarces viviparus	0
2	A	Askötorp	5	2A5	2023-04-25	2023-04-26	24,06666667	116	0,750	5,86800	6,2040	13,0205	0,450	0,7650	Neogobius melanostomus	0
2	A	Askötorp	5	2A5	2023-04-25	2023-04-26	24,06666667	116	0,750	5,86800	6,2040	13,0205	0,450	0,7650	Pomatoschistus minutus	0
2	A	Askötorp	5	2A5	2023-04-25	2023-04-26	24,06666667	116	0,750	5,86800	6,2040	13,0205	0,450	0,7650	Phoxinus phoxinus	0
2	A	Askötorp	3	2A3	2023-04-25	2023-04-26	24,08333333	116	0,750	5,86800	6,2040	13,0205	0,450	0,7650	Gasterosteus aculeatus	1
2	A	Askötorp	3	2A3	2023-04-25	2023-04-26	24,08333333	116	0,750	5,86800	6,2040	13,0205	0,450	0,7650	Pungitius pungitius	0
2	A	Askötorp	3	2A3	2023-04-25	2023-04-26	24,08333333	116	0,750	5,86800	6,2040	13,0205	0,450	0,7650	Nerophis ophidion	0
2	A	Askötorp	3	2A3	2023-04-25	2023-04-26	24,08333333	116	0,750	5,86800	6,2040	13,0205	0,450	0,7650	Syngnathus typhle	0
2	A	Askötorp	3	2A3	2023-04-25	2023-04-26	24,08333333	116	0,750	5,86800	6,2040	13,0205	0,450	0,7650	Zoarces viviparus	0
2	A	Askötorp	3	2A3	2023-04-25	2023-04-26	24,08333333	116	0,750	5,86800	6,2040	13,0205	0,450	0,7650	Neogobius melanostomus	0
2	A	Askötorp	3	2A3	2023-04-25	2023-04-26	24,08333333	116	0,750	5,86800	6,2040	13,0205	0,450	0,7650	Pomatoschistus minutus	0
2	A	Askötorp	3	2A3	2023-04-25	2023-04-26	24,08333333	116	0,750	5,86800	6,2040	13,0205	0,450	0,7650	Phoxinus phoxinus	0
2	A	Askötorp	2	2A2	2023-04-25	2023-04-26	24,13333333	116	0,750	5,86800	6,2040	13,0205	0,450	0,7650	Gasterosteus aculeatus	2
2	A	Askötorp	2	2A2	2023-04-25	2023-04-26	24,13333333	116	0,750	5,86800	6,2040	13,0205	0,450	0,7650	Pungitius pungitius	0
2	A	Askötorp	2	2A2	2023-04-25	2023-04-26	24,13333333	116	0,750	5,86800	6,2040	13,0205	0,450	0,7650	Nerophis ophidion	0
2	A	Askötorp	2	2A2	2023-04-25	2023-04-26	24,13333333	116	0,750	5,86800	6,2040	13,0205	0,450	0,7650	Syngnathus typhle	0
2	A	Askötorp	2	2A2	2023-04-25	2023-04-26	24,13333333	116	0,750	5,86800	6,2040	13,0205	0,450	0,7650	Zoarces viviparus	1
2	A	Askötorp	2	2A2	2023-04-25	2023-04-26	24,13333333	116	0,750	5,86800	6,2040	13,0205	0,450	0,7650	Neogobius melanostomus	0
2	A	Askötorp	2	2A2	2023-04-25	2023-04-26	24,13333333	116	0,750	5,86800	6,2040	13,0205	0,450	0,7650	Pomatoschistus minutus	0
2	A	Askötorp	2	2A2	2023-04-25	2023-04-26	24,13333333	116	0,750	5,86800	6,2040	13,0205	0,450	0,7650	Phoxinus phoxinus	0
2	A	Askötorp	1	2A1	2023-04-25	2023-04-26	24,20000000	116	0,750	5,86800	6,2040	13,0205	0,450	0,7650	Gasterosteus aculeatus	0
2	A	Askötorp	1	2A1	2023-04-25	2023-04-26	24,20000000	116	0,750	5,86800	6,2040	13,0205	0,450	0,7650	Pungitius pungitius	0
2	A	Askötorp	1	2A1	2023-04-25	2023-04-26	24,20000000	116	0,750	5,86800	6,2040	13,0205	0,450	0,7650	Nerophis ophidion	0
2	A	Askötorp	1	2A1	2023-04-25	2023-04-26	24,20000000	116	0,750	5,86800	6,2040	13,0205	0,450	0,7650	Syngnathus typhle	0
2	A	Askötorp	1	2A1	2023-04-25	2023-04-26	24,20000000	116	0,750	5,86800	6,2040	13,0205	0,450	0,7650	Zoarces viviparus	0
2	A	Askötorp	1	2A1	2023-04-25	2023-04-26	24,20000000	116	0,750	5,86800	6,2040	13,0205	0,450	0,7650	Neogobius melanostomus	0
2	A	Askötorp	1	2A1	2023-04-25	2023-04-26	24,20000000	116	0,750	5,86800	6,2040	13,0205	0,450	0,7650	Pomatoschistus minutus	0
2	A	Askötorp	1	2A1	2023-04-25	2023-04-26	24,20000000	116	0,750	5,86800	6,2040	13,0205	0,450	0,7650	Phoxinus phoxinus	0
2	B	Idkroken	10	2B10	2023-04-25	2023-04-26	24,31666667	116	0,000	6,10200	6,2150	14,1180	7,080	0,9600	Gasterosteus aculeatus	1
2	B	Idkroken	10	2B10	2023-04-25	2023-04-26	24,31666667	116	0,000	6,10200	6,2150	14,1180	7,080	0,9600	Pungitius pungitius	0
2	B	Idkroken	10	2B10	2023-04-25	2023-04-26	24,31666667	116	0,000	6,10200	6,2150	14,1180	7,080	0,9600	Nerophis ophidion	0
2	B	Idkroken	10	2B10	2023-04-25	2023-04-26	24,31666667	116	0,000	6,10200	6,2150	14,1180	7,080	0,9600	Syngnathus typhle	0
2	B	Idkroken	10	2B10	2023-04-25	2023-04-26	24,31666667	116	0,000	6,10200	6,2150	14,1180	7,080	0,9600	Zoarces viviparus	0
2	B	Idkroken	10	2B10	2023-04-25	2023-04-26	24,31666667	116	0,000	6,10200	6,2150	14,1180	7,080	0,9600	Neogobius melanostomus	0
2	B	Idkroken	10	2B10	2023-04-25	2023-04-26	24,31666667	116	0,000	6,10200	6,2150	14,1180	7,080	0,9600	Pomatoschistus minutus	0
2	B	Idkroken	10	2B10	2023-04-25	2023-04-26	24,31666667	116	0,000	6,10200	6,2150	14,1180	7,080	0,9600	Phoxinus phoxinus	1
2	B	Idkroken	7	2B7	2023-04-25	2023-04-26	24,31666667	116	0,000	6,10200	6,2150	14,1180	7,080	0,9600	Gasterosteus aculeatus	0
2	B	Idkroken	7	2B7	2023-04-25	2023-04-26	24,31666667	116	0,000	6,10200	6,2150	14,1180	7,080	0,9600	Pungitius pungitius	0
2	B	Idkroken	7	2B7	2023-04-25	2023-04-26	24,31666667	116	0,000	6,10200	6,2150	14,1180	7,080	0,9600	Nerophis ophidion	0
2	B	Idkroken	7	2B7	2023-04-25	2023-04-26	24,31666667	116	0,000	6,10200	6,2150	14,1180	7,080	0,9600	Syngnathus typhle	0
2	B	Idkroken	7	2B7	2023-04-25	2023-04-26	24,31666667	116	0,000	6,10200	6,2150	14,1180	7,080	0,9600	Zoarces viviparus	0
2	B	Idkroken	7	2B7	2023-04-25	2023-04-26	24,31666667	116	0,000	6,10200	6,2150	14,1180	7,080	0,9600	Neogobius melanostomus	0
2	B	Idkroken	7	2B7	2023-04-25	2023-04-26	24,31666667	116	0,000	6,10200	6,2150	14,1180	7,080	0,9600	Pomatoschistus minutus	0
2	B	Idkroken	7	2B7	2023-04-25	2023-04-26	24,31666667	116	0,000	6,10200	6,2150	14,1180	7,080	0,9600	Phoxinus phoxinus	0
2	B	Idkroken	9	2B9	2023-04-25	2023-04-26	24,38333333	116	0,000	6,10200	6,2150	14,1180	7,080	0,9600	Gasterosteus aculeatus	0
2	B	Idkroken	9	2B9	2023-04-25	2023-04-26	24,38333333	116	0,000	6,10200	6,2150	14,1180	7,080	0,9600	Pungitius pungitius	0
2	B	Idkroken	9	2B9	2023-04-25	2023-04-26	24,38333333	116	0,000	6,10200	6,2150	14,1180	7,080	0,9600	Nerophis ophidion	2
2	B	Idkroken	9	2B9	2023-04-25	2023-04-26	24,38333333	116	0,000	6,10200	6,2150	14,1180	7,080	0,9600	Syngnathus typhle	0
2	B	Idkroken	9	2B9	2023-04-25	2023-04-26	24,38333333	116	0,000	6,10200	6,2150	14,1180	7,080	0,9600	Zoarces viviparus	2
2	B	Idkroken	9	2B9	2023-04-25	2023-04-26	24,38333333	116	0,000	6,10200	6,2150	14,1180	7,080	0,9600	Neogobius melanostomus	0
2	B	Idkroken	9	2B9	2023-04-25	2023-04-26	24,38333333	116	0,000	6,10200	6,2150	14,1180	7,080	0,9600	Pomatoschistus minutus	0
2	B	Idkroken	9	2B9	2023-04-25	2023-04-26	24,38333333	116	0,000	6,10200	6,2150	14,1180	7,080	0,9600	Phoxinus phoxinus	0
2	B	Idkroken	6	2B6	2023-04-25	2023-04-26	24,43333333	116	0,000	6,10200	6,2150	14,1180	7,080	0,9600	Gasterosteus aculeatus	4
2	B	Idkroken	6	2B6	2023-04-25	2023-04-26	24,43333333	116	0,000	6,10200	6,2150	14,1180	7,080	0,9600	Pungitius pungitius	0
2	B	Idkroken	6	2B6	2023-04-25	2023-04-26	24,43333333	116	0,000	6,10200	6,2150	14,1180	7,080	0,9600	Nerophis ophidion	2
2	B	Idkroken	6	2B6	2023-04-25	2023-04-26	24,43333333	116	0,000	6,10200	6,2150	14,1180	7,080	0,9600	Syngnathus typhle	0
2	B	Idkroken	6	2B6	2023-04-25	2023-04-26	24,43333333	116	0,000	6,10200	6,2150	14,1180	7,080	0,9600	Zoarces viviparus	1
2	B	Idkroken	6	2B6	2023-04-25	2023-04-26	24,43333333	116	0,000	6,10200	6,2150	14,1180	7,080	0,9600	Neogobius melanostomus	0
2	B	Idkroken	6	2B6	2023-04-25	2023-04-26	24,43333333	116	0,000	6,10200	6,2150	14,1180	7,080	0,9600	Pomatoschistus minutus	0
2	B	Idkroken	6	2B6	2023-04-25	2023-04-26	24,43333333	116	0,000	6,10200	6,2150	14,1180	7,080	0,9600	Phoxinus phoxinus	0
2	B	Idkroken	5	2B5	2023-04-25	2023-04-26	24,41666667	116	0,000	6,10200	6,2150	14,1180	7,080	0,9600	Gasterosteus aculeatus	0
2	B	Idkroken	5	2B5	2023-04-25	2023-04-26	24,41666667	116	0,000	6,10200	6,2150	14,1180	7,080	0,9600	Pungitius pungitius	0
2	B	Idkroken	5	2B5	2023-04-25	2023-04-26	24,41666667	116	0,000	6,10200	6,2150	14,1180	7,080	0,9600	Nerophis ophidion	0
2	B	Idkroken	5	2B5	2023-04-25	2023-04-26	24,41666667	116	0,000	6,10200	6,2150	14,1180	7,080	0,9600	Syngnathus typhle	0
2	B	Idkroken	5	2B5	2023-04-25	2023-04-26	24,41666667	116	0,000	6,10200	6,2150	14,1180	7,080	0,9600	Zoarces viviparus	0
2	B	Idkroken	5	2B5	2023-04-25	2023-04-26	24,41666667	116	0,000	6,10200	6,2150	14,1180	7,080	0,9600	Neogobius melanostomus	0
2	B	Idkroken	5	2B5	2023-04-25	2023-04-26	24,41666667	116	0,000	6,10200	6,2150	14,1180	7,080	0,9600	Pomatoschistus minutus	0
2	B	Idkroken	5	2B5	2023-04-25	2023-04-26	24,41666667	116	0,000	6,10200	6,2150	14,1180	7,080	0,9600	Phoxinus phoxinus	0
2	B	Idkroken	4	2B4	2023-04-25	2023-04-26	24,46666667	116	0,000	6,10200	6,2150	14,1180	7,080	0,9600	Gasterosteus aculeatus	0
2	B	Idkroken	4	2B4	2023-04-25	2023-04-26	24,46666667	116	0,000	6,10200	6,2150	14,1180	7,080	0,9600	Pungitius pungitius	0
2	B	Idkroken	4	2B4	2023-04-25	2023-04-26	24,46666667	116	0,000	6,10200	6,2150	14,1180	7,080	0,9600	Nerophis ophidion	0
2	B	Idkroken	4	2B4	2023-04-25	2023-04-26	24,46666667	116	0,000	6,10200	6,2150	14,1180	7,080	0,9600	Syngnathus typhle	0
2	B	Idkroken	4	2B4	2023-04-25	2023-04-26	24,46666667	116	0,000	6,10200	6,2150	14,1180	7,080	0,9600	Zoarces viviparus	0
2	B	Idkroken	4	2B4	2023-04-25	2023-04-26	24,46666667	116	0,000	6,10200	6,2150	14,1180	7,080	0,9600	Neogobius melanostomus	0
2	B	Idkroken	4	2B4	2023-04-25	2023-04-26	24,46666667	116	0,000	6,10200	6,2150	14,1180	7,080	0,9600	Pomatoschistus minutus	0
2	B	Idkroken	4	2B4	2023-04-25	2023-04-26	24,46666667	116	0,000	6,10200	6,2150	14,1180	7,080	0,9600	Phoxinus phoxinus	0
2	B	Idkroken	3	2B3	2023-04-25	2023-04-26	24,50000000	116	0,000	6,10200	6,2150	14,1180	7,080	0,9600	Gasterosteus aculeatus	1
2	B	Idkroken	3	2B3	2023-04-25	2023-04-26	24,50000000	116	0,000	6,10200	6,2150	14,1180	7,080	0,9600	Pungitius pungitius	0
2	B	Idkroken	3	2B3	2023-04-25	2023-04-26	24,50000000	116	0,000	6,10200	6,2150	14,1180	7,080	0,9600	Nerophis ophidion	2
2	B	Idkroken	3	2B3	2023-04-25	2023-04-26	24,50000000	116	0,000	6,10200	6,2150	14,1180	7,080	0,9600	Syngnathus typhle	0
2	B	Idkroken	3	2B3	2023-04-25	2023-04-26	24,50000000	116	0,000	6,10200	6,2150	14,1180	7,080	0,9600	Zoarces viviparus	3
2	B	Idkroken	3	2B3	2023-04-25	2023-04-26	24,50000000	116	0,000	6,10200	6,2150	14,1180	7,080	0,9600	Neogobius melanostomus	0
2	B	Idkroken	3	2B3	2023-04-25	2023-04-26	24,50000000	116	0,000	6,10200	6,2150	14,1180	7,080	0,9600	Pomatoschistus minutus	0
2	B	Idkroken	3	2B3	2023-04-25	2023-04-26	24,50000000	116	0,000	6,10200	6,2150	14,1180	7,080	0,9600	Phoxinus phoxinus	0
2	B	Idkroken	8	2B8	2023-04-25	2023-04-26	24,53333333	116	0,000	6,10200	6,2150	14,1180	7,080	0,9600	Gasterosteus aculeatus	1
2	B	Idkroken	8	2B8	2023-04-25	2023-04-26	24,53333333	116	0,000	6,10200	6,2150	14,1180	7,080	0,9600	Pungitius pungitius	0
2	B	Idkroken	8	2B8	2023-04-25	2023-04-26	24,53333333	116	0,000	6,10200	6,2150	14,1180	7,080	0,9600	Nerophis ophidion	1
2	B	Idkroken	8	2B8	2023-04-25	2023-04-26	24,53333333	116	0,000	6,10200	6,2150	14,1180	7,080	0,9600	Syngnathus typhle	0
2	B	Idkroken	8	2B8	2023-04-25	2023-04-26	24,53333333	116	0,000	6,10200	6,2150	14,1180	7,080	0,9600	Zoarces viviparus	0
2	B	Idkroken	8	2B8	2023-04-25	2023-04-26	24,53333333	116	0,000	6,10200	6,2150	14,1180	7,080	0,9600	Neogobius melanostomus	0
2	B	Idkroken	8	2B8	2023-04-25	2023-04-26	24,53333333	116	0,000	6,10200	6,2150	14,1180	7,080	0,9600	Pomatoschistus minutus	0
2	B	Idkroken	8	2B8	2023-04-25	2023-04-26	24,53333333	116	0,000	6,10200	6,2150	14,1180	7,080	0,9600	Phoxinus phoxinus	0
2	B	Idkroken	2	2B2	2023-04-25	2023-04-26	24,58333333	116	0,000	6,10200	6,2150	14,1180	7,080	0,9600	Gasterosteus aculeatus	0
2	B	Idkroken	2	2B2	2023-04-25	2023-04-26	24,58333333	116	0,000	6,10200	6,2150	14,1180	7,080	0,9600	Pungitius pungitius	0
2	B	Idkroken	2	2B2	2023-04-25	2023-04-26	24,58333333	116	0,000	6,10200	6,2150	14,1180	7,080	0,9600	Nerophis ophidion	0
2	B	Idkroken	2	2B2	2023-04-25	2023-04-26	24,58333333	116	0,000	6,10200	6,2150	14,1180	7,080	0,9600	Syngnathus typhle	0
2	B	Idkroken	2	2B2	2023-04-25	2023-04-26	24,58333333	116	0,000	6,10200	6,2150	14,1180	7,080	0,9600	Zoarces viviparus	2
2	B	Idkroken	2	2B2	2023-04-25	2023-04-26	24,58333333	116	0,000	6,10200	6,2150	14,1180	7,080	0,9600	Neogobius melanostomus	0
2	B	Idkroken	2	2B2	2023-04-25	2023-04-26	24,58333333	116	0,000	6,10200	6,2150	14,1180	7,080	0,9600	Pomatoschistus minutus	0
2	B	Idkroken	2	2B2	2023-04-25	2023-04-26	24,58333333	116	0,000	6,10200	6,2150	14,1180	7,080	0,9600	Phoxinus phoxinus	0
2	B	Idkroken	1	2B1	2023-04-25	2023-04-26	24,56666667	116	0,000	6,10200	6,2150	14,1180	7,080	0,9600	Gasterosteus aculeatus	0
2	B	Idkroken	1	2B1	2023-04-25	2023-04-26	24,56666667	116	0,000	6,10200	6,2150	14,1180	7,080	0,9600	Pungitius pungitius	0
2	B	Idkroken	1	2B1	2023-04-25	2023-04-26	24,56666667	116	0,000	6,10200	6,2150	14,1180	7,080	0,9600	Nerophis ophidion	0
2	B	Idkroken	1	2B1	2023-04-25	2023-04-26	24,56666667	116	0,000	6,10200	6,2150	14,1180	7,080	0,9600	Syngnathus typhle	0
2	B	Idkroken	1	2B1	2023-04-25	2023-04-26	24,56666667	116	0,000	6,10200	6,2150	14,1180	7,080	0,9600	Zoarces viviparus	0
2	B	Idkroken	1	2B1	2023-04-25	2023-04-26	24,56666667	116	0,000	6,10200	6,2150	14,1180	7,080	0,9600	Neogobius melanostomus	0
2	B	Idkroken	1	2B1	2023-04-25	2023-04-26	24,56666667	116	0,000	6,10200	6,2150	14,1180	7,080	0,9600	Pomatoschistus minutus	0
2	B	Idkroken	1	2B1	2023-04-25	2023-04-26	24,56666667	116	0,000	6,10200	6,2150	14,1180	7,080	0,9600	Phoxinus phoxinus	0
2	C	Labviken	10	2C10	2023-04-25	2023-04-26	24,20000000	116	1,000	6,42700	6,2200	14,7080	0,450	0,7400	Gasterosteus aculeatus	0
2	C	Labviken	10	2C10	2023-04-25	2023-04-26	24,20000000	116	1,000	6,42700	6,2200	14,7080	0,450	0,7400	Pungitius pungitius	0
2	C	Labviken	10	2C10	2023-04-25	2023-04-26	24,20000000	116	1,000	6,42700	6,2200	14,7080	0,450	0,7400	Nerophis ophidion	0
2	C	Labviken	10	2C10	2023-04-25	2023-04-26	24,20000000	116	1,000	6,42700	6,2200	14,7080	0,450	0,7400	Syngnathus typhle	0
2	C	Labviken	10	2C10	2023-04-25	2023-04-26	24,20000000	116	1,000	6,42700	6,2200	14,7080	0,450	0,7400	Zoarces viviparus	0
2	C	Labviken	10	2C10	2023-04-25	2023-04-26	24,20000000	116	1,000	6,42700	6,2200	14,7080	0,450	0,7400	Neogobius melanostomus	0
2	C	Labviken	10	2C10	2023-04-25	2023-04-26	24,20000000	116	1,000	6,42700	6,2200	14,7080	0,450	0,7400	Pomatoschistus minutus	0
2	C	Labviken	10	2C10	2023-04-25	2023-04-26	24,20000000	116	1,000	6,42700	6,2200	14,7080	0,450	0,7400	Phoxinus phoxinus	0
2	C	Labviken	9	2C9	2023-04-25	2023-04-26	24,20000000	116	1,000	6,42700	6,2200	14,7080	0,450	0,7400	Gasterosteus aculeatus	0
2	C	Labviken	9	2C9	2023-04-25	2023-04-26	24,20000000	116	1,000	6,42700	6,2200	14,7080	0,450	0,7400	Pungitius pungitius	0
2	C	Labviken	9	2C9	2023-04-25	2023-04-26	24,20000000	116	1,000	6,42700	6,2200	14,7080	0,450	0,7400	Nerophis ophidion	0
2	C	Labviken	9	2C9	2023-04-25	2023-04-26	24,20000000	116	1,000	6,42700	6,2200	14,7080	0,450	0,7400	Syngnathus typhle	0
2	C	Labviken	9	2C9	2023-04-25	2023-04-26	24,20000000	116	1,000	6,42700	6,2200	14,7080	0,450	0,7400	Zoarces viviparus	2
2	C	Labviken	9	2C9	2023-04-25	2023-04-26	24,20000000	116	1,000	6,42700	6,2200	14,7080	0,450	0,7400	Neogobius melanostomus	0
2	C	Labviken	9	2C9	2023-04-25	2023-04-26	24,20000000	116	1,000	6,42700	6,2200	14,7080	0,450	0,7400	Pomatoschistus minutus	0
2	C	Labviken	9	2C9	2023-04-25	2023-04-26	24,20000000	116	1,000	6,42700	6,2200	14,7080	0,450	0,7400	Phoxinus phoxinus	0
2	C	Labviken	8	2C8	2023-04-25	2023-04-26	24,18333333	116	1,000	6,42700	6,2200	14,7080	0,450	0,7400	Gasterosteus aculeatus	0
2	C	Labviken	8	2C8	2023-04-25	2023-04-26	24,18333333	116	1,000	6,42700	6,2200	14,7080	0,450	0,7400	Pungitius pungitius	0
2	C	Labviken	8	2C8	2023-04-25	2023-04-26	24,18333333	116	1,000	6,42700	6,2200	14,7080	0,450	0,7400	Nerophis ophidion	0
2	C	Labviken	8	2C8	2023-04-25	2023-04-26	24,18333333	116	1,000	6,42700	6,2200	14,7080	0,450	0,7400	Syngnathus typhle	0
2	C	Labviken	8	2C8	2023-04-25	2023-04-26	24,18333333	116	1,000	6,42700	6,2200	14,7080	0,450	0,7400	Zoarces viviparus	0
2	C	Labviken	8	2C8	2023-04-25	2023-04-26	24,18333333	116	1,000	6,42700	6,2200	14,7080	0,450	0,7400	Neogobius melanostomus	0
2	C	Labviken	8	2C8	2023-04-25	2023-04-26	24,18333333	116	1,000	6,42700	6,2200	14,7080	0,450	0,7400	Pomatoschistus minutus	0
2	C	Labviken	8	2C8	2023-04-25	2023-04-26	24,18333333	116	1,000	6,42700	6,2200	14,7080	0,450	0,7400	Phoxinus phoxinus	0
2	C	Labviken	7	2C7	2023-04-25	2023-04-26	24,23333333	116	1,000	6,42700	6,2200	14,7080	0,450	0,7400	Gasterosteus aculeatus	0
2	C	Labviken	7	2C7	2023-04-25	2023-04-26	24,23333333	116	1,000	6,42700	6,2200	14,7080	0,450	0,7400	Pungitius pungitius	0
2	C	Labviken	7	2C7	2023-04-25	2023-04-26	24,23333333	116	1,000	6,42700	6,2200	14,7080	0,450	0,7400	Nerophis ophidion	0
2	C	Labviken	7	2C7	2023-04-25	2023-04-26	24,23333333	116	1,000	6,42700	6,2200	14,7080	0,450	0,7400	Syngnathus typhle	0
2	C	Labviken	7	2C7	2023-04-25	2023-04-26	24,23333333	116	1,000	6,42700	6,2200	14,7080	0,450	0,7400	Zoarces viviparus	0
2	C	Labviken	7	2C7	2023-04-25	2023-04-26	24,23333333	116	1,000	6,42700	6,2200	14,7080	0,450	0,7400	Neogobius melanostomus	0
2	C	Labviken	7	2C7	2023-04-25	2023-04-26	24,23333333	116	1,000	6,42700	6,2200	14,7080	0,450	0,7400	Pomatoschistus minutus	0
2	C	Labviken	7	2C7	2023-04-25	2023-04-26	24,23333333	116	1,000	6,42700	6,2200	14,7080	0,450	0,7400	Phoxinus phoxinus	0
2	C	Labviken	6	2C6	2023-04-25	2023-04-26	24,30000000	116	1,000	6,42700	6,2200	14,7080	0,450	0,7400	Gasterosteus aculeatus	0
2	C	Labviken	6	2C6	2023-04-25	2023-04-26	24,30000000	116	1,000	6,42700	6,2200	14,7080	0,450	0,7400	Pungitius pungitius	0
2	C	Labviken	6	2C6	2023-04-25	2023-04-26	24,30000000	116	1,000	6,42700	6,2200	14,7080	0,450	0,7400	Nerophis ophidion	0
2	C	Labviken	6	2C6	2023-04-25	2023-04-26	24,30000000	116	1,000	6,42700	6,2200	14,7080	0,450	0,7400	Syngnathus typhle	0
2	C	Labviken	6	2C6	2023-04-25	2023-04-26	24,30000000	116	1,000	6,42700	6,2200	14,7080	0,450	0,7400	Zoarces viviparus	0
2	C	Labviken	6	2C6	2023-04-25	2023-04-26	24,30000000	116	1,000	6,42700	6,2200	14,7080	0,450	0,7400	Neogobius melanostomus	0
2	C	Labviken	6	2C6	2023-04-25	2023-04-26	24,30000000	116	1,000	6,42700	6,2200	14,7080	0,450	0,7400	Pomatoschistus minutus	0
2	C	Labviken	6	2C6	2023-04-25	2023-04-26	24,30000000	116	1,000	6,42700	6,2200	14,7080	0,450	0,7400	Phoxinus phoxinus	0
2	C	Labviken	5	2C5	2023-04-25	2023-04-26	24,31666667	116	1,000	6,42700	6,2200	14,7080	0,450	0,7400	Gasterosteus aculeatus	1
2	C	Labviken	5	2C5	2023-04-25	2023-04-26	24,31666667	116	1,000	6,42700	6,2200	14,7080	0,450	0,7400	Pungitius pungitius	0
2	C	Labviken	5	2C5	2023-04-25	2023-04-26	24,31666667	116	1,000	6,42700	6,2200	14,7080	0,450	0,7400	Nerophis ophidion	0
2	C	Labviken	5	2C5	2023-04-25	2023-04-26	24,31666667	116	1,000	6,42700	6,2200	14,7080	0,450	0,7400	Syngnathus typhle	0
2	C	Labviken	5	2C5	2023-04-25	2023-04-26	24,31666667	116	1,000	6,42700	6,2200	14,7080	0,450	0,7400	Zoarces viviparus	0
2	C	Labviken	5	2C5	2023-04-25	2023-04-26	24,31666667	116	1,000	6,42700	6,2200	14,7080	0,450	0,7400	Neogobius melanostomus	0
2	C	Labviken	5	2C5	2023-04-25	2023-04-26	24,31666667	116	1,000	6,42700	6,2200	14,7080	0,450	0,7400	Pomatoschistus minutus	0
2	C	Labviken	5	2C5	2023-04-25	2023-04-26	24,31666667	116	1,000	6,42700	6,2200	14,7080	0,450	0,7400	Phoxinus phoxinus	0
2	C	Labviken	4	2C4	2023-04-25	2023-04-26	24,33333333	116	1,000	6,42700	6,2200	14,7080	0,450	0,7400	Gasterosteus aculeatus	3
2	C	Labviken	4	2C4	2023-04-25	2023-04-26	24,33333333	116	1,000	6,42700	6,2200	14,7080	0,450	0,7400	Pungitius pungitius	0
2	C	Labviken	4	2C4	2023-04-25	2023-04-26	24,33333333	116	1,000	6,42700	6,2200	14,7080	0,450	0,7400	Nerophis ophidion	0
2	C	Labviken	4	2C4	2023-04-25	2023-04-26	24,33333333	116	1,000	6,42700	6,2200	14,7080	0,450	0,7400	Syngnathus typhle	0
2	C	Labviken	4	2C4	2023-04-25	2023-04-26	24,33333333	116	1,000	6,42700	6,2200	14,7080	0,450	0,7400	Zoarces viviparus	0
2	C	Labviken	4	2C4	2023-04-25	2023-04-26	24,33333333	116	1,000	6,42700	6,2200	14,7080	0,450	0,7400	Neogobius melanostomus	0
2	C	Labviken	4	2C4	2023-04-25	2023-04-26	24,33333333	116	1,000	6,42700	6,2200	14,7080	0,450	0,7400	Pomatoschistus minutus	0
2	C	Labviken	4	2C4	2023-04-25	2023-04-26	24,33333333	116	1,000	6,42700	6,2200	14,7080	0,450	0,7400	Phoxinus phoxinus	0
2	C	Labviken	3	2C3	2023-04-25	2023-04-26	24,35000000	116	1,000	6,42700	6,2200	14,7080	0,450	0,7400	Gasterosteus aculeatus	1
2	C	Labviken	3	2C3	2023-04-25	2023-04-26	24,35000000	116	1,000	6,42700	6,2200	14,7080	0,450	0,7400	Pungitius pungitius	0
2	C	Labviken	3	2C3	2023-04-25	2023-04-26	24,35000000	116	1,000	6,42700	6,2200	14,7080	0,450	0,7400	Nerophis ophidion	0
2	C	Labviken	3	2C3	2023-04-25	2023-04-26	24,35000000	116	1,000	6,42700	6,2200	14,7080	0,450	0,7400	Syngnathus typhle	0
2	C	Labviken	3	2C3	2023-04-25	2023-04-26	24,35000000	116	1,000	6,42700	6,2200	14,7080	0,450	0,7400	Zoarces viviparus	0
2	C	Labviken	3	2C3	2023-04-25	2023-04-26	24,35000000	116	1,000	6,42700	6,2200	14,7080	0,450	0,7400	Neogobius melanostomus	0
2	C	Labviken	3	2C3	2023-04-25	2023-04-26	24,35000000	116	1,000	6,42700	6,2200	14,7080	0,450	0,7400	Pomatoschistus minutus	0
2	C	Labviken	3	2C3	2023-04-25	2023-04-26	24,35000000	116	1,000	6,42700	6,2200	14,7080	0,450	0,7400	Phoxinus phoxinus	0
2	C	Labviken	2	2C2	2023-04-25	2023-04-26	24,50000000	116	1,000	6,42700	6,2200	14,7080	0,450	0,7400	Gasterosteus aculeatus	0
2	C	Labviken	2	2C2	2023-04-25	2023-04-26	24,50000000	116	1,000	6,42700	6,2200	14,7080	0,450	0,7400	Pungitius pungitius	0
2	C	Labviken	2	2C2	2023-04-25	2023-04-26	24,50000000	116	1,000	6,42700	6,2200	14,7080	0,450	0,7400	Nerophis ophidion	0
2	C	Labviken	2	2C2	2023-04-25	2023-04-26	24,50000000	116	1,000	6,42700	6,2200	14,7080	0,450	0,7400	Syngnathus typhle	2
2	C	Labviken	2	2C2	2023-04-25	2023-04-26	24,50000000	116	1,000	6,42700	6,2200	14,7080	0,450	0,7400	Zoarces viviparus	1
2	C	Labviken	2	2C2	2023-04-25	2023-04-26	24,50000000	116	1,000	6,42700	6,2200	14,7080	0,450	0,7400	Neogobius melanostomus	0
2	C	Labviken	2	2C2	2023-04-25	2023-04-26	24,50000000	116	1,000	6,42700	6,2200	14,7080	0,450	0,7400	Pomatoschistus minutus	0
2	C	Labviken	2	2C2	2023-04-25	2023-04-26	24,50000000	116	1,000	6,42700	6,2200	14,7080	0,450	0,7400	Phoxinus phoxinus	0
2	C	Labviken	1	2C1	2023-04-25	2023-04-26	24,51666667	116	1,000	6,42700	6,2200	14,7080	0,450	0,7400	Gasterosteus aculeatus	1
2	C	Labviken	1	2C1	2023-04-25	2023-04-26	24,51666667	116	1,000	6,42700	6,2200	14,7080	0,450	0,7400	Pungitius pungitius	0
2	C	Labviken	1	2C1	2023-04-25	2023-04-26	24,51666667	116	1,000	6,42700	6,2200	14,7080	0,450	0,7400	Nerophis ophidion	1
2	C	Labviken	1	2C1	2023-04-25	2023-04-26	24,51666667	116	1,000	6,42700	6,2200	14,7080	0,450	0,7400	Syngnathus typhle	0
2	C	Labviken	1	2C1	2023-04-25	2023-04-26	24,51666667	116	1,000	6,42700	6,2200	14,7080	0,450	0,7400	Zoarces viviparus	0
2	C	Labviken	1	2C1	2023-04-25	2023-04-26	24,51666667	116	1,000	6,42700	6,2200	14,7080	0,450	0,7400	Neogobius melanostomus	0
2	C	Labviken	1	2C1	2023-04-25	2023-04-26	24,51666667	116	1,000	6,42700	6,2200	14,7080	0,450	0,7400	Pomatoschistus minutus	1
2	C	Labviken	1	2C1	2023-04-25	2023-04-26	24,51666667	116	1,000	6,42700	6,2200	14,7080	0,450	0,7400	Phoxinus phoxinus	0
2	D	Bockholmen	10	2D10	2023-04-25	2023-04-26	24,60000000	116	1,200	5,66600	6,2110	13,0160	0,350	0,7600	Gasterosteus aculeatus	0
2	D	Bockholmen	10	2D10	2023-04-25	2023-04-26	24,60000000	116	1,200	5,66600	6,2110	13,0160	0,350	0,7600	Pungitius pungitius	0
2	D	Bockholmen	10	2D10	2023-04-25	2023-04-26	24,60000000	116	1,200	5,66600	6,2110	13,0160	0,350	0,7600	Nerophis ophidion	0
2	D	Bockholmen	10	2D10	2023-04-25	2023-04-26	24,60000000	116	1,200	5,66600	6,2110	13,0160	0,350	0,7600	Syngnathus typhle	0
2	D	Bockholmen	10	2D10	2023-04-25	2023-04-26	24,60000000	116	1,200	5,66600	6,2110	13,0160	0,350	0,7600	Zoarces viviparus	0
2	D	Bockholmen	10	2D10	2023-04-25	2023-04-26	24,60000000	116	1,200	5,66600	6,2110	13,0160	0,350	0,7600	Neogobius melanostomus	0
2	D	Bockholmen	10	2D10	2023-04-25	2023-04-26	24,60000000	116	1,200	5,66600	6,2110	13,0160	0,350	0,7600	Pomatoschistus minutus	0
2	D	Bockholmen	10	2D10	2023-04-25	2023-04-26	24,60000000	116	1,200	5,66600	6,2110	13,0160	0,350	0,7600	Phoxinus phoxinus	0
2	D	Bockholmen	7	2D7	2023-04-25	2023-04-26	24,63333333	116	1,200	5,66600	6,2110	13,0160	0,350	0,7600	Gasterosteus aculeatus	5
2	D	Bockholmen	7	2D7	2023-04-25	2023-04-26	24,63333333	116	1,200	5,66600	6,2110	13,0160	0,350	0,7600	Pungitius pungitius	0
2	D	Bockholmen	7	2D7	2023-04-25	2023-04-26	24,63333333	116	1,200	5,66600	6,2110	13,0160	0,350	0,7600	Nerophis ophidion	0
2	D	Bockholmen	7	2D7	2023-04-25	2023-04-26	24,63333333	116	1,200	5,66600	6,2110	13,0160	0,350	0,7600	Syngnathus typhle	1
2	D	Bockholmen	7	2D7	2023-04-25	2023-04-26	24,63333333	116	1,200	5,66600	6,2110	13,0160	0,350	0,7600	Zoarces viviparus	0
2	D	Bockholmen	7	2D7	2023-04-25	2023-04-26	24,63333333	116	1,200	5,66600	6,2110	13,0160	0,350	0,7600	Neogobius melanostomus	0
2	D	Bockholmen	7	2D7	2023-04-25	2023-04-26	24,63333333	116	1,200	5,66600	6,2110	13,0160	0,350	0,7600	Pomatoschistus minutus	0
2	D	Bockholmen	7	2D7	2023-04-25	2023-04-26	24,63333333	116	1,200	5,66600	6,2110	13,0160	0,350	0,7600	Phoxinus phoxinus	0
2	D	Bockholmen	6	2D6	2023-04-25	2023-04-26	24,58333333	116	1,200	5,66600	6,2110	13,0160	0,350	0,7600	Gasterosteus aculeatus	0
2	D	Bockholmen	6	2D6	2023-04-25	2023-04-26	24,58333333	116	1,200	5,66600	6,2110	13,0160	0,350	0,7600	Pungitius pungitius	0
2	D	Bockholmen	6	2D6	2023-04-25	2023-04-26	24,58333333	116	1,200	5,66600	6,2110	13,0160	0,350	0,7600	Nerophis ophidion	0
2	D	Bockholmen	6	2D6	2023-04-25	2023-04-26	24,58333333	116	1,200	5,66600	6,2110	13,0160	0,350	0,7600	Syngnathus typhle	0
2	D	Bockholmen	6	2D6	2023-04-25	2023-04-26	24,58333333	116	1,200	5,66600	6,2110	13,0160	0,350	0,7600	Zoarces viviparus	0
2	D	Bockholmen	6	2D6	2023-04-25	2023-04-26	24,58333333	116	1,200	5,66600	6,2110	13,0160	0,350	0,7600	Neogobius melanostomus	0
2	D	Bockholmen	6	2D6	2023-04-25	2023-04-26	24,58333333	116	1,200	5,66600	6,2110	13,0160	0,350	0,7600	Pomatoschistus minutus	0
2	D	Bockholmen	6	2D6	2023-04-25	2023-04-26	24,58333333	116	1,200	5,66600	6,2110	13,0160	0,350	0,7600	Phoxinus phoxinus	0
2	D	Bockholmen	9	2D9	2023-04-25	2023-04-26	24,58333333	116	1,200	5,66600	6,2110	13,0160	0,350	0,7600	Gasterosteus aculeatus	0
2	D	Bockholmen	9	2D9	2023-04-25	2023-04-26	24,58333333	116	1,200	5,66600	6,2110	13,0160	0,350	0,7600	Pungitius pungitius	0
2	D	Bockholmen	9	2D9	2023-04-25	2023-04-26	24,58333333	116	1,200	5,66600	6,2110	13,0160	0,350	0,7600	Nerophis ophidion	1
2	D	Bockholmen	9	2D9	2023-04-25	2023-04-26	24,58333333	116	1,200	5,66600	6,2110	13,0160	0,350	0,7600	Syngnathus typhle	1
2	D	Bockholmen	9	2D9	2023-04-25	2023-04-26	24,58333333	116	1,200	5,66600	6,2110	13,0160	0,350	0,7600	Zoarces viviparus	0
2	D	Bockholmen	9	2D9	2023-04-25	2023-04-26	24,58333333	116	1,200	5,66600	6,2110	13,0160	0,350	0,7600	Neogobius melanostomus	0
2	D	Bockholmen	9	2D9	2023-04-25	2023-04-26	24,58333333	116	1,200	5,66600	6,2110	13,0160	0,350	0,7600	Pomatoschistus minutus	0
2	D	Bockholmen	9	2D9	2023-04-25	2023-04-26	24,58333333	116	1,200	5,66600	6,2110	13,0160	0,350	0,7600	Phoxinus phoxinus	0
2	D	Bockholmen	5	2D5	2023-04-25	2023-04-26	24,60000000	116	1,200	5,66600	6,2110	13,0160	0,350	0,7600	Gasterosteus aculeatus	0
2	D	Bockholmen	5	2D5	2023-04-25	2023-04-26	24,60000000	116	1,200	5,66600	6,2110	13,0160	0,350	0,7600	Pungitius pungitius	0
2	D	Bockholmen	5	2D5	2023-04-25	2023-04-26	24,60000000	116	1,200	5,66600	6,2110	13,0160	0,350	0,7600	Nerophis ophidion	0
2	D	Bockholmen	5	2D5	2023-04-25	2023-04-26	24,60000000	116	1,200	5,66600	6,2110	13,0160	0,350	0,7600	Syngnathus typhle	1
2	D	Bockholmen	5	2D5	2023-04-25	2023-04-26	24,60000000	116	1,200	5,66600	6,2110	13,0160	0,350	0,7600	Zoarces viviparus	0
2	D	Bockholmen	5	2D5	2023-04-25	2023-04-26	24,60000000	116	1,200	5,66600	6,2110	13,0160	0,350	0,7600	Neogobius melanostomus	0
2	D	Bockholmen	5	2D5	2023-04-25	2023-04-26	24,60000000	116	1,200	5,66600	6,2110	13,0160	0,350	0,7600	Pomatoschistus minutus	1
2	D	Bockholmen	5	2D5	2023-04-25	2023-04-26	24,60000000	116	1,200	5,66600	6,2110	13,0160	0,350	0,7600	Phoxinus phoxinus	0
2	D	Bockholmen	4	2D4	2023-04-25	2023-04-26	24,63333333	116	1,200	5,66600	6,2110	13,0160	0,350	0,7600	Gasterosteus aculeatus	3
2	D	Bockholmen	4	2D4	2023-04-25	2023-04-26	24,63333333	116	1,200	5,66600	6,2110	13,0160	0,350	0,7600	Pungitius pungitius	0
2	D	Bockholmen	4	2D4	2023-04-25	2023-04-26	24,63333333	116	1,200	5,66600	6,2110	13,0160	0,350	0,7600	Nerophis ophidion	0
2	D	Bockholmen	4	2D4	2023-04-25	2023-04-26	24,63333333	116	1,200	5,66600	6,2110	13,0160	0,350	0,7600	Syngnathus typhle	0
2	D	Bockholmen	4	2D4	2023-04-25	2023-04-26	24,63333333	116	1,200	5,66600	6,2110	13,0160	0,350	0,7600	Zoarces viviparus	0
2	D	Bockholmen	4	2D4	2023-04-25	2023-04-26	24,63333333	116	1,200	5,66600	6,2110	13,0160	0,350	0,7600	Neogobius melanostomus	0
2	D	Bockholmen	4	2D4	2023-04-25	2023-04-26	24,63333333	116	1,200	5,66600	6,2110	13,0160	0,350	0,7600	Pomatoschistus minutus	0
2	D	Bockholmen	4	2D4	2023-04-25	2023-04-26	24,63333333	116	1,200	5,66600	6,2110	13,0160	0,350	0,7600	Phoxinus phoxinus	0
2	D	Bockholmen	8	2D8	2023-04-25	2023-04-26	24,66666667	116	1,200	5,66600	6,2110	13,0160	0,350	0,7600	Gasterosteus aculeatus	0
2	D	Bockholmen	8	2D8	2023-04-25	2023-04-26	24,66666667	116	1,200	5,66600	6,2110	13,0160	0,350	0,7600	Pungitius pungitius	0
2	D	Bockholmen	8	2D8	2023-04-25	2023-04-26	24,66666667	116	1,200	5,66600	6,2110	13,0160	0,350	0,7600	Nerophis ophidion	0
2	D	Bockholmen	8	2D8	2023-04-25	2023-04-26	24,66666667	116	1,200	5,66600	6,2110	13,0160	0,350	0,7600	Syngnathus typhle	0
2	D	Bockholmen	8	2D8	2023-04-25	2023-04-26	24,66666667	116	1,200	5,66600	6,2110	13,0160	0,350	0,7600	Zoarces viviparus	0
2	D	Bockholmen	8	2D8	2023-04-25	2023-04-26	24,66666667	116	1,200	5,66600	6,2110	13,0160	0,350	0,7600	Neogobius melanostomus	0
2	D	Bockholmen	8	2D8	2023-04-25	2023-04-26	24,66666667	116	1,200	5,66600	6,2110	13,0160	0,350	0,7600	Pomatoschistus minutus	0
2	D	Bockholmen	8	2D8	2023-04-25	2023-04-26	24,66666667	116	1,200	5,66600	6,2110	13,0160	0,350	0,7600	Phoxinus phoxinus	0
2	D	Bockholmen	3	2D3	2023-04-25	2023-04-26	24,75000000	116	1,200	5,66600	6,2110	13,0160	0,350	0,7600	Gasterosteus aculeatus	4
2	D	Bockholmen	3	2D3	2023-04-25	2023-04-26	24,75000000	116	1,200	5,66600	6,2110	13,0160	0,350	0,7600	Pungitius pungitius	0
2	D	Bockholmen	3	2D3	2023-04-25	2023-04-26	24,75000000	116	1,200	5,66600	6,2110	13,0160	0,350	0,7600	Nerophis ophidion	0
2	D	Bockholmen	3	2D3	2023-04-25	2023-04-26	24,75000000	116	1,200	5,66600	6,2110	13,0160	0,350	0,7600	Syngnathus typhle	0
2	D	Bockholmen	3	2D3	2023-04-25	2023-04-26	24,75000000	116	1,200	5,66600	6,2110	13,0160	0,350	0,7600	Zoarces viviparus	0
2	D	Bockholmen	3	2D3	2023-04-25	2023-04-26	24,75000000	116	1,200	5,66600	6,2110	13,0160	0,350	0,7600	Neogobius melanostomus	0
2	D	Bockholmen	3	2D3	2023-04-25	2023-04-26	24,75000000	116	1,200	5,66600	6,2110	13,0160	0,350	0,7600	Pomatoschistus minutus	0
2	D	Bockholmen	3	2D3	2023-04-25	2023-04-26	24,75000000	116	1,200	5,66600	6,2110	13,0160	0,350	0,7600	Phoxinus phoxinus	0
2	D	Bockholmen	2	2D2	2023-04-25	2023-04-26	24,75000000	116	1,200	5,66600	6,2110	13,0160	0,350	0,7600	Gasterosteus aculeatus	0
2	D	Bockholmen	2	2D2	2023-04-25	2023-04-26	24,75000000	116	1,200	5,66600	6,2110	13,0160	0,350	0,7600	Pungitius pungitius	0
2	D	Bockholmen	2	2D2	2023-04-25	2023-04-26	24,75000000	116	1,200	5,66600	6,2110	13,0160	0,350	0,7600	Nerophis ophidion	0
2	D	Bockholmen	2	2D2	2023-04-25	2023-04-26	24,75000000	116	1,200	5,66600	6,2110	13,0160	0,350	0,7600	Syngnathus typhle	0
2	D	Bockholmen	2	2D2	2023-04-25	2023-04-26	24,75000000	116	1,200	5,66600	6,2110	13,0160	0,350	0,7600	Zoarces viviparus	0
2	D	Bockholmen	2	2D2	2023-04-25	2023-04-26	24,75000000	116	1,200	5,66600	6,2110	13,0160	0,350	0,7600	Neogobius melanostomus	0
2	D	Bockholmen	2	2D2	2023-04-25	2023-04-26	24,75000000	116	1,200	5,66600	6,2110	13,0160	0,350	0,7600	Pomatoschistus minutus	0
2	D	Bockholmen	2	2D2	2023-04-25	2023-04-26	24,75000000	116	1,200	5,66600	6,2110	13,0160	0,350	0,7600	Phoxinus phoxinus	0
2	D	Bockholmen	1	2D1	2023-04-25	2023-04-26	24,73333333	116	1,200	5,66600	6,2110	13,0160	0,350	0,7600	Gasterosteus aculeatus	3
2	D	Bockholmen	1	2D1	2023-04-25	2023-04-26	24,73333333	116	1,200	5,66600	6,2110	13,0160	0,350	0,7600	Pungitius pungitius	0
2	D	Bockholmen	1	2D1	2023-04-25	2023-04-26	24,73333333	116	1,200	5,66600	6,2110	13,0160	0,350	0,7600	Nerophis ophidion	0
2	D	Bockholmen	1	2D1	2023-04-25	2023-04-26	24,73333333	116	1,200	5,66600	6,2110	13,0160	0,350	0,7600	Syngnathus typhle	0
2	D	Bockholmen	1	2D1	2023-04-25	2023-04-26	24,73333333	116	1,200	5,66600	6,2110	13,0160	0,350	0,7600	Zoarces viviparus	0
2	D	Bockholmen	1	2D1	2023-04-25	2023-04-26	24,73333333	116	1,200	5,66600	6,2110	13,0160	0,350	0,7600	Neogobius melanostomus	0
2	D	Bockholmen	1	2D1	2023-04-25	2023-04-26	24,73333333	116	1,200	5,66600	6,2110	13,0160	0,350	0,7600	Pomatoschistus minutus	0
2	D	Bockholmen	1	2D1	2023-04-25	2023-04-26	24,73333333	116	1,200	5,66600	6,2110	13,0160	0,350	0,7600	Phoxinus phoxinus	0
4	A	Askötorp	10	4A10	2023-05-08	2023-05-09	23,60000000	129	0,950	10,30650	6,3610	11,0670	0,500	0,7250	Gasterosteus aculeatus	5
4	A	Askötorp	10	4A10	2023-05-08	2023-05-09	23,60000000	129	0,950	10,30650	6,3610	11,0670	0,500	0,7250	Pungitius pungitius	0
4	A	Askötorp	10	4A10	2023-05-08	2023-05-09	23,60000000	129	0,950	10,30650	6,3610	11,0670	0,500	0,7250	Nerophis ophidion	1
4	A	Askötorp	10	4A10	2023-05-08	2023-05-09	23,60000000	129	0,950	10,30650	6,3610	11,0670	0,500	0,7250	Syngnathus typhle	0
4	A	Askötorp	10	4A10	2023-05-08	2023-05-09	23,60000000	129	0,950	10,30650	6,3610	11,0670	0,500	0,7250	Zoarces viviparus	0
4	A	Askötorp	10	4A10	2023-05-08	2023-05-09	23,60000000	129	0,950	10,30650	6,3610	11,0670	0,500	0,7250	Neogobius melanostomus	1
4	A	Askötorp	10	4A10	2023-05-08	2023-05-09	23,60000000	129	0,950	10,30650	6,3610	11,0670	0,500	0,7250	Pomatoschistus minutus	0
4	A	Askötorp	10	4A10	2023-05-08	2023-05-09	23,60000000	129	0,950	10,30650	6,3610	11,0670	0,500	0,7250	Phoxinus phoxinus	0
4	A	Askötorp	9	4A9	2023-05-08	2023-05-09	23,61666667	129	0,950	10,30650	6,3610	11,0670	0,500	0,7250	Gasterosteus aculeatus	0
4	A	Askötorp	9	4A9	2023-05-08	2023-05-09	23,61666667	129	0,950	10,30650	6,3610	11,0670	0,500	0,7250	Pungitius pungitius	0
4	A	Askötorp	9	4A9	2023-05-08	2023-05-09	23,61666667	129	0,950	10,30650	6,3610	11,0670	0,500	0,7250	Nerophis ophidion	1
4	A	Askötorp	9	4A9	2023-05-08	2023-05-09	23,61666667	129	0,950	10,30650	6,3610	11,0670	0,500	0,7250	Syngnathus typhle	0
4	A	Askötorp	9	4A9	2023-05-08	2023-05-09	23,61666667	129	0,950	10,30650	6,3610	11,0670	0,500	0,7250	Zoarces viviparus	1
4	A	Askötorp	9	4A9	2023-05-08	2023-05-09	23,61666667	129	0,950	10,30650	6,3610	11,0670	0,500	0,7250	Neogobius melanostomus	0
4	A	Askötorp	9	4A9	2023-05-08	2023-05-09	23,61666667	129	0,950	10,30650	6,3610	11,0670	0,500	0,7250	Pomatoschistus minutus	0
4	A	Askötorp	9	4A9	2023-05-08	2023-05-09	23,61666667	129	0,950	10,30650	6,3610	11,0670	0,500	0,7250	Phoxinus phoxinus	0
4	A	Askötorp	8	4A8	2023-05-08	2023-05-09	23,65000000	129	0,950	10,30650	6,3610	11,0670	0,500	0,7250	Gasterosteus aculeatus	1
4	A	Askötorp	8	4A8	2023-05-08	2023-05-09	23,65000000	129	0,950	10,30650	6,3610	11,0670	0,500	0,7250	Pungitius pungitius	1
4	A	Askötorp	8	4A8	2023-05-08	2023-05-09	23,65000000	129	0,950	10,30650	6,3610	11,0670	0,500	0,7250	Nerophis ophidion	0
4	A	Askötorp	8	4A8	2023-05-08	2023-05-09	23,65000000	129	0,950	10,30650	6,3610	11,0670	0,500	0,7250	Syngnathus typhle	0
4	A	Askötorp	8	4A8	2023-05-08	2023-05-09	23,65000000	129	0,950	10,30650	6,3610	11,0670	0,500	0,7250	Zoarces viviparus	0
4	A	Askötorp	8	4A8	2023-05-08	2023-05-09	23,65000000	129	0,950	10,30650	6,3610	11,0670	0,500	0,7250	Neogobius melanostomus	0
4	A	Askötorp	8	4A8	2023-05-08	2023-05-09	23,65000000	129	0,950	10,30650	6,3610	11,0670	0,500	0,7250	Pomatoschistus minutus	0
4	A	Askötorp	8	4A8	2023-05-08	2023-05-09	23,65000000	129	0,950	10,30650	6,3610	11,0670	0,500	0,7250	Phoxinus phoxinus	0
4	A	Askötorp	7	4A7	2023-05-08	2023-05-09	23,66666667	129	0,950	10,30650	6,3610	11,0670	0,500	0,7250	Gasterosteus aculeatus	7
4	A	Askötorp	7	4A7	2023-05-08	2023-05-09	23,66666667	129	0,950	10,30650	6,3610	11,0670	0,500	0,7250	Pungitius pungitius	0
4	A	Askötorp	7	4A7	2023-05-08	2023-05-09	23,66666667	129	0,950	10,30650	6,3610	11,0670	0,500	0,7250	Nerophis ophidion	0
4	A	Askötorp	7	4A7	2023-05-08	2023-05-09	23,66666667	129	0,950	10,30650	6,3610	11,0670	0,500	0,7250	Syngnathus typhle	0
4	A	Askötorp	7	4A7	2023-05-08	2023-05-09	23,66666667	129	0,950	10,30650	6,3610	11,0670	0,500	0,7250	Zoarces viviparus	0
4	A	Askötorp	7	4A7	2023-05-08	2023-05-09	23,66666667	129	0,950	10,30650	6,3610	11,0670	0,500	0,7250	Neogobius melanostomus	0
4	A	Askötorp	7	4A7	2023-05-08	2023-05-09	23,66666667	129	0,950	10,30650	6,3610	11,0670	0,500	0,7250	Pomatoschistus minutus	0
4	A	Askötorp	7	4A7	2023-05-08	2023-05-09	23,66666667	129	0,950	10,30650	6,3610	11,0670	0,500	0,7250	Phoxinus phoxinus	0
4	A	Askötorp	6	4A6	2023-05-08	2023-05-09	23,71666667	129	0,950	10,30650	6,3610	11,0670	0,500	0,7250	Gasterosteus aculeatus	1
4	A	Askötorp	6	4A6	2023-05-08	2023-05-09	23,71666667	129	0,950	10,30650	6,3610	11,0670	0,500	0,7250	Pungitius pungitius	0
4	A	Askötorp	6	4A6	2023-05-08	2023-05-09	23,71666667	129	0,950	10,30650	6,3610	11,0670	0,500	0,7250	Nerophis ophidion	1
4	A	Askötorp	6	4A6	2023-05-08	2023-05-09	23,71666667	129	0,950	10,30650	6,3610	11,0670	0,500	0,7250	Syngnathus typhle	0
4	A	Askötorp	6	4A6	2023-05-08	2023-05-09	23,71666667	129	0,950	10,30650	6,3610	11,0670	0,500	0,7250	Zoarces viviparus	0
4	A	Askötorp	6	4A6	2023-05-08	2023-05-09	23,71666667	129	0,950	10,30650	6,3610	11,0670	0,500	0,7250	Neogobius melanostomus	0
4	A	Askötorp	6	4A6	2023-05-08	2023-05-09	23,71666667	129	0,950	10,30650	6,3610	11,0670	0,500	0,7250	Pomatoschistus minutus	0
4	A	Askötorp	6	4A6	2023-05-08	2023-05-09	23,71666667	129	0,950	10,30650	6,3610	11,0670	0,500	0,7250	Phoxinus phoxinus	0
4	A	Askötorp	5	4A5	2023-05-08	2023-05-09	23,78333333	129	0,950	10,30650	6,3610	11,0670	0,500	0,7250	Gasterosteus aculeatus	0
4	A	Askötorp	5	4A5	2023-05-08	2023-05-09	23,78333333	129	0,950	10,30650	6,3610	11,0670	0,500	0,7250	Pungitius pungitius	0
4	A	Askötorp	5	4A5	2023-05-08	2023-05-09	23,78333333	129	0,950	10,30650	6,3610	11,0670	0,500	0,7250	Nerophis ophidion	0
4	A	Askötorp	5	4A5	2023-05-08	2023-05-09	23,78333333	129	0,950	10,30650	6,3610	11,0670	0,500	0,7250	Syngnathus typhle	0
4	A	Askötorp	5	4A5	2023-05-08	2023-05-09	23,78333333	129	0,950	10,30650	6,3610	11,0670	0,500	0,7250	Zoarces viviparus	1
4	A	Askötorp	5	4A5	2023-05-08	2023-05-09	23,78333333	129	0,950	10,30650	6,3610	11,0670	0,500	0,7250	Neogobius melanostomus	0
4	A	Askötorp	5	4A5	2023-05-08	2023-05-09	23,78333333	129	0,950	10,30650	6,3610	11,0670	0,500	0,7250	Pomatoschistus minutus	0
4	A	Askötorp	5	4A5	2023-05-08	2023-05-09	23,78333333	129	0,950	10,30650	6,3610	11,0670	0,500	0,7250	Phoxinus phoxinus	0
4	A	Askötorp	4	4A4	2023-05-08	2023-05-09	23,85000000	129	0,950	10,30650	6,3610	11,0670	0,500	0,7250	Gasterosteus aculeatus	0
4	A	Askötorp	4	4A4	2023-05-08	2023-05-09	23,85000000	129	0,950	10,30650	6,3610	11,0670	0,500	0,7250	Pungitius pungitius	0
4	A	Askötorp	4	4A4	2023-05-08	2023-05-09	23,85000000	129	0,950	10,30650	6,3610	11,0670	0,500	0,7250	Nerophis ophidion	3
4	A	Askötorp	4	4A4	2023-05-08	2023-05-09	23,85000000	129	0,950	10,30650	6,3610	11,0670	0,500	0,7250	Syngnathus typhle	0
4	A	Askötorp	4	4A4	2023-05-08	2023-05-09	23,85000000	129	0,950	10,30650	6,3610	11,0670	0,500	0,7250	Zoarces viviparus	1
4	A	Askötorp	4	4A4	2023-05-08	2023-05-09	23,85000000	129	0,950	10,30650	6,3610	11,0670	0,500	0,7250	Neogobius melanostomus	0
4	A	Askötorp	4	4A4	2023-05-08	2023-05-09	23,85000000	129	0,950	10,30650	6,3610	11,0670	0,500	0,7250	Pomatoschistus minutus	0
4	A	Askötorp	4	4A4	2023-05-08	2023-05-09	23,85000000	129	0,950	10,30650	6,3610	11,0670	0,500	0,7250	Phoxinus phoxinus	0
4	A	Askötorp	3	4A3	2023-05-08	2023-05-09	23,90000000	129	0,950	10,30650	6,3610	11,0670	0,500	0,7250	Gasterosteus aculeatus	0
4	A	Askötorp	3	4A3	2023-05-08	2023-05-09	23,90000000	129	0,950	10,30650	6,3610	11,0670	0,500	0,7250	Pungitius pungitius	0
4	A	Askötorp	3	4A3	2023-05-08	2023-05-09	23,90000000	129	0,950	10,30650	6,3610	11,0670	0,500	0,7250	Nerophis ophidion	0
4	A	Askötorp	3	4A3	2023-05-08	2023-05-09	23,90000000	129	0,950	10,30650	6,3610	11,0670	0,500	0,7250	Syngnathus typhle	0
4	A	Askötorp	3	4A3	2023-05-08	2023-05-09	23,90000000	129	0,950	10,30650	6,3610	11,0670	0,500	0,7250	Zoarces viviparus	0
4	A	Askötorp	3	4A3	2023-05-08	2023-05-09	23,90000000	129	0,950	10,30650	6,3610	11,0670	0,500	0,7250	Neogobius melanostomus	0
4	A	Askötorp	3	4A3	2023-05-08	2023-05-09	23,90000000	129	0,950	10,30650	6,3610	11,0670	0,500	0,7250	Pomatoschistus minutus	0
4	A	Askötorp	3	4A3	2023-05-08	2023-05-09	23,90000000	129	0,950	10,30650	6,3610	11,0670	0,500	0,7250	Phoxinus phoxinus	0
4	A	Askötorp	2	4A2	2023-05-08	2023-05-09	24,01666667	129	0,950	10,30650	6,3610	11,0670	0,500	0,7250	Gasterosteus aculeatus	0
4	A	Askötorp	2	4A2	2023-05-08	2023-05-09	24,01666667	129	0,950	10,30650	6,3610	11,0670	0,500	0,7250	Pungitius pungitius	0
4	A	Askötorp	2	4A2	2023-05-08	2023-05-09	24,01666667	129	0,950	10,30650	6,3610	11,0670	0,500	0,7250	Nerophis ophidion	1
4	A	Askötorp	2	4A2	2023-05-08	2023-05-09	24,01666667	129	0,950	10,30650	6,3610	11,0670	0,500	0,7250	Syngnathus typhle	0
4	A	Askötorp	2	4A2	2023-05-08	2023-05-09	24,01666667	129	0,950	10,30650	6,3610	11,0670	0,500	0,7250	Zoarces viviparus	0
4	A	Askötorp	2	4A2	2023-05-08	2023-05-09	24,01666667	129	0,950	10,30650	6,3610	11,0670	0,500	0,7250	Neogobius melanostomus	0
4	A	Askötorp	2	4A2	2023-05-08	2023-05-09	24,01666667	129	0,950	10,30650	6,3610	11,0670	0,500	0,7250	Pomatoschistus minutus	0
4	A	Askötorp	2	4A2	2023-05-08	2023-05-09	24,01666667	129	0,950	10,30650	6,3610	11,0670	0,500	0,7250	Phoxinus phoxinus	0
4	A	Askötorp	1	4A1	2023-05-08	2023-05-09	24,03333333	129	0,950	10,30650	6,3610	11,0670	0,500	0,7250	Gasterosteus aculeatus	0
4	A	Askötorp	1	4A1	2023-05-08	2023-05-09	24,03333333	129	0,950	10,30650	6,3610	11,0670	0,500	0,7250	Pungitius pungitius	0
4	A	Askötorp	1	4A1	2023-05-08	2023-05-09	24,03333333	129	0,950	10,30650	6,3610	11,0670	0,500	0,7250	Nerophis ophidion	0
4	A	Askötorp	1	4A1	2023-05-08	2023-05-09	24,03333333	129	0,950	10,30650	6,3610	11,0670	0,500	0,7250	Syngnathus typhle	0
4	A	Askötorp	1	4A1	2023-05-08	2023-05-09	24,03333333	129	0,950	10,30650	6,3610	11,0670	0,500	0,7250	Zoarces viviparus	0
4	A	Askötorp	1	4A1	2023-05-08	2023-05-09	24,03333333	129	0,950	10,30650	6,3610	11,0670	0,500	0,7250	Neogobius melanostomus	0
4	A	Askötorp	1	4A1	2023-05-08	2023-05-09	24,03333333	129	0,950	10,30650	6,3610	11,0670	0,500	0,7250	Pomatoschistus minutus	0
4	A	Askötorp	1	4A1	2023-05-08	2023-05-09	24,03333333	129	0,950	10,30650	6,3610	11,0670	0,500	0,7250	Phoxinus phoxinus	0
4	B	Idkroken	10	4B10	2023-05-08	2023-05-09	24,25000000	129	1,400	8,53800	6,3570	12,4260	0,380	0,6600	Gasterosteus aculeatus	0
4	B	Idkroken	10	4B10	2023-05-08	2023-05-09	24,25000000	129	1,400	8,53800	6,3570	12,4260	0,380	0,6600	Pungitius pungitius	0
4	B	Idkroken	10	4B10	2023-05-08	2023-05-09	24,25000000	129	1,400	8,53800	6,3570	12,4260	0,380	0,6600	Nerophis ophidion	3
4	B	Idkroken	10	4B10	2023-05-08	2023-05-09	24,25000000	129	1,400	8,53800	6,3570	12,4260	0,380	0,6600	Syngnathus typhle	0
4	B	Idkroken	10	4B10	2023-05-08	2023-05-09	24,25000000	129	1,400	8,53800	6,3570	12,4260	0,380	0,6600	Zoarces viviparus	3
4	B	Idkroken	10	4B10	2023-05-08	2023-05-09	24,25000000	129	1,400	8,53800	6,3570	12,4260	0,380	0,6600	Neogobius melanostomus	0
4	B	Idkroken	10	4B10	2023-05-08	2023-05-09	24,25000000	129	1,400	8,53800	6,3570	12,4260	0,380	0,6600	Pomatoschistus minutus	0
4	B	Idkroken	10	4B10	2023-05-08	2023-05-09	24,25000000	129	1,400	8,53800	6,3570	12,4260	0,380	0,6600	Phoxinus phoxinus	0
4	B	Idkroken	7	4B7	2023-05-08	2023-05-09	24,21666667	129	1,400	8,53800	6,3570	12,4260	0,380	0,6600	Gasterosteus aculeatus	0
4	B	Idkroken	7	4B7	2023-05-08	2023-05-09	24,21666667	129	1,400	8,53800	6,3570	12,4260	0,380	0,6600	Pungitius pungitius	1
4	B	Idkroken	7	4B7	2023-05-08	2023-05-09	24,21666667	129	1,400	8,53800	6,3570	12,4260	0,380	0,6600	Nerophis ophidion	1
4	B	Idkroken	7	4B7	2023-05-08	2023-05-09	24,21666667	129	1,400	8,53800	6,3570	12,4260	0,380	0,6600	Syngnathus typhle	0
4	B	Idkroken	7	4B7	2023-05-08	2023-05-09	24,21666667	129	1,400	8,53800	6,3570	12,4260	0,380	0,6600	Zoarces viviparus	0
4	B	Idkroken	7	4B7	2023-05-08	2023-05-09	24,21666667	129	1,400	8,53800	6,3570	12,4260	0,380	0,6600	Neogobius melanostomus	1
4	B	Idkroken	7	4B7	2023-05-08	2023-05-09	24,21666667	129	1,400	8,53800	6,3570	12,4260	0,380	0,6600	Pomatoschistus minutus	0
4	B	Idkroken	7	4B7	2023-05-08	2023-05-09	24,21666667	129	1,400	8,53800	6,3570	12,4260	0,380	0,6600	Phoxinus phoxinus	0
4	B	Idkroken	9	4B9	2023-05-08	2023-05-09	24,26666667	129	1,400	8,53800	6,3570	12,4260	0,380	0,6600	Gasterosteus aculeatus	19
4	B	Idkroken	9	4B9	2023-05-08	2023-05-09	24,26666667	129	1,400	8,53800	6,3570	12,4260	0,380	0,6600	Pungitius pungitius	12
4	B	Idkroken	9	4B9	2023-05-08	2023-05-09	24,26666667	129	1,400	8,53800	6,3570	12,4260	0,380	0,6600	Nerophis ophidion	0
4	B	Idkroken	9	4B9	2023-05-08	2023-05-09	24,26666667	129	1,400	8,53800	6,3570	12,4260	0,380	0,6600	Syngnathus typhle	0
4	B	Idkroken	9	4B9	2023-05-08	2023-05-09	24,26666667	129	1,400	8,53800	6,3570	12,4260	0,380	0,6600	Zoarces viviparus	0
4	B	Idkroken	9	4B9	2023-05-08	2023-05-09	24,26666667	129	1,400	8,53800	6,3570	12,4260	0,380	0,6600	Neogobius melanostomus	0
4	B	Idkroken	9	4B9	2023-05-08	2023-05-09	24,26666667	129	1,400	8,53800	6,3570	12,4260	0,380	0,6600	Pomatoschistus minutus	0
4	B	Idkroken	9	4B9	2023-05-08	2023-05-09	24,26666667	129	1,400	8,53800	6,3570	12,4260	0,380	0,6600	Phoxinus phoxinus	0
4	B	Idkroken	6	4B6	2023-05-08	2023-05-09	24,35000000	129	1,400	8,53800	6,3570	12,4260	0,380	0,6600	Gasterosteus aculeatus	4
4	B	Idkroken	6	4B6	2023-05-08	2023-05-09	24,35000000	129	1,400	8,53800	6,3570	12,4260	0,380	0,6600	Pungitius pungitius	3
4	B	Idkroken	6	4B6	2023-05-08	2023-05-09	24,35000000	129	1,400	8,53800	6,3570	12,4260	0,380	0,6600	Nerophis ophidion	0
4	B	Idkroken	6	4B6	2023-05-08	2023-05-09	24,35000000	129	1,400	8,53800	6,3570	12,4260	0,380	0,6600	Syngnathus typhle	0
4	B	Idkroken	6	4B6	2023-05-08	2023-05-09	24,35000000	129	1,400	8,53800	6,3570	12,4260	0,380	0,6600	Zoarces viviparus	1
4	B	Idkroken	6	4B6	2023-05-08	2023-05-09	24,35000000	129	1,400	8,53800	6,3570	12,4260	0,380	0,6600	Neogobius melanostomus	0
4	B	Idkroken	6	4B6	2023-05-08	2023-05-09	24,35000000	129	1,400	8,53800	6,3570	12,4260	0,380	0,6600	Pomatoschistus minutus	0
4	B	Idkroken	6	4B6	2023-05-08	2023-05-09	24,35000000	129	1,400	8,53800	6,3570	12,4260	0,380	0,6600	Phoxinus phoxinus	0
4	B	Idkroken	5	4B5	2023-05-08	2023-05-09	24,43333333	129	1,400	8,53800	6,3570	12,4260	0,380	0,6600	Gasterosteus aculeatus	1
4	B	Idkroken	5	4B5	2023-05-08	2023-05-09	24,43333333	129	1,400	8,53800	6,3570	12,4260	0,380	0,6600	Pungitius pungitius	0
4	B	Idkroken	5	4B5	2023-05-08	2023-05-09	24,43333333	129	1,400	8,53800	6,3570	12,4260	0,380	0,6600	Nerophis ophidion	0
4	B	Idkroken	5	4B5	2023-05-08	2023-05-09	24,43333333	129	1,400	8,53800	6,3570	12,4260	0,380	0,6600	Syngnathus typhle	0
4	B	Idkroken	5	4B5	2023-05-08	2023-05-09	24,43333333	129	1,400	8,53800	6,3570	12,4260	0,380	0,6600	Zoarces viviparus	0
4	B	Idkroken	5	4B5	2023-05-08	2023-05-09	24,43333333	129	1,400	8,53800	6,3570	12,4260	0,380	0,6600	Neogobius melanostomus	0
4	B	Idkroken	5	4B5	2023-05-08	2023-05-09	24,43333333	129	1,400	8,53800	6,3570	12,4260	0,380	0,6600	Pomatoschistus minutus	0
4	B	Idkroken	5	4B5	2023-05-08	2023-05-09	24,43333333	129	1,400	8,53800	6,3570	12,4260	0,380	0,6600	Phoxinus phoxinus	0
4	B	Idkroken	4	4B4	2023-05-08	2023-05-09	24,46666667	129	1,400	8,53800	6,3570	12,4260	0,380	0,6600	Gasterosteus aculeatus	0
4	B	Idkroken	4	4B4	2023-05-08	2023-05-09	24,46666667	129	1,400	8,53800	6,3570	12,4260	0,380	0,6600	Pungitius pungitius	3
4	B	Idkroken	4	4B4	2023-05-08	2023-05-09	24,46666667	129	1,400	8,53800	6,3570	12,4260	0,380	0,6600	Nerophis ophidion	3
4	B	Idkroken	4	4B4	2023-05-08	2023-05-09	24,46666667	129	1,400	8,53800	6,3570	12,4260	0,380	0,6600	Syngnathus typhle	0
4	B	Idkroken	4	4B4	2023-05-08	2023-05-09	24,46666667	129	1,400	8,53800	6,3570	12,4260	0,380	0,6600	Zoarces viviparus	0
4	B	Idkroken	4	4B4	2023-05-08	2023-05-09	24,46666667	129	1,400	8,53800	6,3570	12,4260	0,380	0,6600	Neogobius melanostomus	0
4	B	Idkroken	4	4B4	2023-05-08	2023-05-09	24,46666667	129	1,400	8,53800	6,3570	12,4260	0,380	0,6600	Pomatoschistus minutus	0
4	B	Idkroken	4	4B4	2023-05-08	2023-05-09	24,46666667	129	1,400	8,53800	6,3570	12,4260	0,380	0,6600	Phoxinus phoxinus	0
4	B	Idkroken	3	4B3	2023-05-08	2023-05-09	24,51666667	129	1,400	8,53800	6,3570	12,4260	0,380	0,6600	Gasterosteus aculeatus	7
4	B	Idkroken	3	4B3	2023-05-08	2023-05-09	24,51666667	129	1,400	8,53800	6,3570	12,4260	0,380	0,6600	Pungitius pungitius	0
4	B	Idkroken	3	4B3	2023-05-08	2023-05-09	24,51666667	129	1,400	8,53800	6,3570	12,4260	0,380	0,6600	Nerophis ophidion	3
4	B	Idkroken	3	4B3	2023-05-08	2023-05-09	24,51666667	129	1,400	8,53800	6,3570	12,4260	0,380	0,6600	Syngnathus typhle	0
4	B	Idkroken	3	4B3	2023-05-08	2023-05-09	24,51666667	129	1,400	8,53800	6,3570	12,4260	0,380	0,6600	Zoarces viviparus	1
4	B	Idkroken	3	4B3	2023-05-08	2023-05-09	24,51666667	129	1,400	8,53800	6,3570	12,4260	0,380	0,6600	Neogobius melanostomus	0
4	B	Idkroken	3	4B3	2023-05-08	2023-05-09	24,51666667	129	1,400	8,53800	6,3570	12,4260	0,380	0,6600	Pomatoschistus minutus	0
4	B	Idkroken	3	4B3	2023-05-08	2023-05-09	24,51666667	129	1,400	8,53800	6,3570	12,4260	0,380	0,6600	Phoxinus phoxinus	0
4	B	Idkroken	8	4B8	2023-05-08	2023-05-09	24,60000000	129	1,400	8,53800	6,3570	12,4260	0,380	0,6600	Gasterosteus aculeatus	0
4	B	Idkroken	8	4B8	2023-05-08	2023-05-09	24,60000000	129	1,400	8,53800	6,3570	12,4260	0,380	0,6600	Pungitius pungitius	3
4	B	Idkroken	8	4B8	2023-05-08	2023-05-09	24,60000000	129	1,400	8,53800	6,3570	12,4260	0,380	0,6600	Nerophis ophidion	0
4	B	Idkroken	8	4B8	2023-05-08	2023-05-09	24,60000000	129	1,400	8,53800	6,3570	12,4260	0,380	0,6600	Syngnathus typhle	0
4	B	Idkroken	8	4B8	2023-05-08	2023-05-09	24,60000000	129	1,400	8,53800	6,3570	12,4260	0,380	0,6600	Zoarces viviparus	1
4	B	Idkroken	8	4B8	2023-05-08	2023-05-09	24,60000000	129	1,400	8,53800	6,3570	12,4260	0,380	0,6600	Neogobius melanostomus	0
4	B	Idkroken	8	4B8	2023-05-08	2023-05-09	24,60000000	129	1,400	8,53800	6,3570	12,4260	0,380	0,6600	Pomatoschistus minutus	0
4	B	Idkroken	8	4B8	2023-05-08	2023-05-09	24,60000000	129	1,400	8,53800	6,3570	12,4260	0,380	0,6600	Phoxinus phoxinus	0
4	B	Idkroken	2	4B2	2023-05-08	2023-05-09	24,63333333	129	1,400	8,53800	6,3570	12,4260	0,380	0,6600	Gasterosteus aculeatus	4
4	B	Idkroken	2	4B2	2023-05-08	2023-05-09	24,63333333	129	1,400	8,53800	6,3570	12,4260	0,380	0,6600	Pungitius pungitius	2
4	B	Idkroken	2	4B2	2023-05-08	2023-05-09	24,63333333	129	1,400	8,53800	6,3570	12,4260	0,380	0,6600	Nerophis ophidion	0
4	B	Idkroken	2	4B2	2023-05-08	2023-05-09	24,63333333	129	1,400	8,53800	6,3570	12,4260	0,380	0,6600	Syngnathus typhle	0
4	B	Idkroken	2	4B2	2023-05-08	2023-05-09	24,63333333	129	1,400	8,53800	6,3570	12,4260	0,380	0,6600	Zoarces viviparus	0
4	B	Idkroken	2	4B2	2023-05-08	2023-05-09	24,63333333	129	1,400	8,53800	6,3570	12,4260	0,380	0,6600	Neogobius melanostomus	0
4	B	Idkroken	2	4B2	2023-05-08	2023-05-09	24,63333333	129	1,400	8,53800	6,3570	12,4260	0,380	0,6600	Pomatoschistus minutus	0
4	B	Idkroken	2	4B2	2023-05-08	2023-05-09	24,63333333	129	1,400	8,53800	6,3570	12,4260	0,380	0,6600	Phoxinus phoxinus	0
4	B	Idkroken	1	4B1	2023-05-08	2023-05-09	24,70000000	129	1,400	8,53800	6,3570	12,4260	0,380	0,6600	Gasterosteus aculeatus	1
4	B	Idkroken	1	4B1	2023-05-08	2023-05-09	24,70000000	129	1,400	8,53800	6,3570	12,4260	0,380	0,6600	Pungitius pungitius	2
4	B	Idkroken	1	4B1	2023-05-08	2023-05-09	24,70000000	129	1,400	8,53800	6,3570	12,4260	0,380	0,6600	Nerophis ophidion	0
4	B	Idkroken	1	4B1	2023-05-08	2023-05-09	24,70000000	129	1,400	8,53800	6,3570	12,4260	0,380	0,6600	Syngnathus typhle	0
4	B	Idkroken	1	4B1	2023-05-08	2023-05-09	24,70000000	129	1,400	8,53800	6,3570	12,4260	0,380	0,6600	Zoarces viviparus	0
4	B	Idkroken	1	4B1	2023-05-08	2023-05-09	24,70000000	129	1,400	8,53800	6,3570	12,4260	0,380	0,6600	Neogobius melanostomus	1
4	B	Idkroken	1	4B1	2023-05-08	2023-05-09	24,70000000	129	1,400	8,53800	6,3570	12,4260	0,380	0,6600	Pomatoschistus minutus	0
4	B	Idkroken	1	4B1	2023-05-08	2023-05-09	24,70000000	129	1,400	8,53800	6,3570	12,4260	0,380	0,6600	Phoxinus phoxinus	0
4	C	Labviken	10	4C10	2023-05-08	2023-05-09	26,01666667	129	0,500	10,17700	6,3480	11,8030	0,920	0,7300	Gasterosteus aculeatus	0
4	C	Labviken	10	4C10	2023-05-08	2023-05-09	26,01666667	129	0,500	10,17700	6,3480	11,8030	0,920	0,7300	Pungitius pungitius	0
4	C	Labviken	10	4C10	2023-05-08	2023-05-09	26,01666667	129	0,500	10,17700	6,3480	11,8030	0,920	0,7300	Nerophis ophidion	0
4	C	Labviken	10	4C10	2023-05-08	2023-05-09	26,01666667	129	0,500	10,17700	6,3480	11,8030	0,920	0,7300	Syngnathus typhle	0
4	C	Labviken	10	4C10	2023-05-08	2023-05-09	26,01666667	129	0,500	10,17700	6,3480	11,8030	0,920	0,7300	Zoarces viviparus	0
4	C	Labviken	10	4C10	2023-05-08	2023-05-09	26,01666667	129	0,500	10,17700	6,3480	11,8030	0,920	0,7300	Neogobius melanostomus	0
4	C	Labviken	10	4C10	2023-05-08	2023-05-09	26,01666667	129	0,500	10,17700	6,3480	11,8030	0,920	0,7300	Pomatoschistus minutus	0
4	C	Labviken	10	4C10	2023-05-08	2023-05-09	26,01666667	129	0,500	10,17700	6,3480	11,8030	0,920	0,7300	Phoxinus phoxinus	0
4	C	Labviken	9	4C9	2023-05-08	2023-05-09	26,03333333	129	0,500	10,17700	6,3480	11,8030	0,920	0,7300	Gasterosteus aculeatus	0
4	C	Labviken	9	4C9	2023-05-08	2023-05-09	26,03333333	129	0,500	10,17700	6,3480	11,8030	0,920	0,7300	Pungitius pungitius	1
4	C	Labviken	9	4C9	2023-05-08	2023-05-09	26,03333333	129	0,500	10,17700	6,3480	11,8030	0,920	0,7300	Nerophis ophidion	0
4	C	Labviken	9	4C9	2023-05-08	2023-05-09	26,03333333	129	0,500	10,17700	6,3480	11,8030	0,920	0,7300	Syngnathus typhle	0
4	C	Labviken	9	4C9	2023-05-08	2023-05-09	26,03333333	129	0,500	10,17700	6,3480	11,8030	0,920	0,7300	Zoarces viviparus	1
4	C	Labviken	9	4C9	2023-05-08	2023-05-09	26,03333333	129	0,500	10,17700	6,3480	11,8030	0,920	0,7300	Neogobius melanostomus	0
4	C	Labviken	9	4C9	2023-05-08	2023-05-09	26,03333333	129	0,500	10,17700	6,3480	11,8030	0,920	0,7300	Pomatoschistus minutus	0
4	C	Labviken	9	4C9	2023-05-08	2023-05-09	26,03333333	129	0,500	10,17700	6,3480	11,8030	0,920	0,7300	Phoxinus phoxinus	0
4	C	Labviken	8	4C8	2023-05-08	2023-05-09	26,05000000	129	0,500	10,17700	6,3480	11,8030	0,920	0,7300	Gasterosteus aculeatus	0
4	C	Labviken	8	4C8	2023-05-08	2023-05-09	26,05000000	129	0,500	10,17700	6,3480	11,8030	0,920	0,7300	Pungitius pungitius	0
4	C	Labviken	8	4C8	2023-05-08	2023-05-09	26,05000000	129	0,500	10,17700	6,3480	11,8030	0,920	0,7300	Nerophis ophidion	0
4	C	Labviken	8	4C8	2023-05-08	2023-05-09	26,05000000	129	0,500	10,17700	6,3480	11,8030	0,920	0,7300	Syngnathus typhle	0
4	C	Labviken	8	4C8	2023-05-08	2023-05-09	26,05000000	129	0,500	10,17700	6,3480	11,8030	0,920	0,7300	Zoarces viviparus	1
4	C	Labviken	8	4C8	2023-05-08	2023-05-09	26,05000000	129	0,500	10,17700	6,3480	11,8030	0,920	0,7300	Neogobius melanostomus	0
4	C	Labviken	8	4C8	2023-05-08	2023-05-09	26,05000000	129	0,500	10,17700	6,3480	11,8030	0,920	0,7300	Pomatoschistus minutus	0
4	C	Labviken	8	4C8	2023-05-08	2023-05-09	26,05000000	129	0,500	10,17700	6,3480	11,8030	0,920	0,7300	Phoxinus phoxinus	0
4	C	Labviken	7	4C7	2023-05-08	2023-05-09	26,10000000	129	0,500	10,17700	6,3480	11,8030	0,920	0,7300	Gasterosteus aculeatus	2
4	C	Labviken	7	4C7	2023-05-08	2023-05-09	26,10000000	129	0,500	10,17700	6,3480	11,8030	0,920	0,7300	Pungitius pungitius	0
4	C	Labviken	7	4C7	2023-05-08	2023-05-09	26,10000000	129	0,500	10,17700	6,3480	11,8030	0,920	0,7300	Nerophis ophidion	1
4	C	Labviken	7	4C7	2023-05-08	2023-05-09	26,10000000	129	0,500	10,17700	6,3480	11,8030	0,920	0,7300	Syngnathus typhle	0
4	C	Labviken	7	4C7	2023-05-08	2023-05-09	26,10000000	129	0,500	10,17700	6,3480	11,8030	0,920	0,7300	Zoarces viviparus	1
4	C	Labviken	7	4C7	2023-05-08	2023-05-09	26,10000000	129	0,500	10,17700	6,3480	11,8030	0,920	0,7300	Neogobius melanostomus	0
4	C	Labviken	7	4C7	2023-05-08	2023-05-09	26,10000000	129	0,500	10,17700	6,3480	11,8030	0,920	0,7300	Pomatoschistus minutus	0
4	C	Labviken	7	4C7	2023-05-08	2023-05-09	26,10000000	129	0,500	10,17700	6,3480	11,8030	0,920	0,7300	Phoxinus phoxinus	0
4	C	Labviken	6	4C6	2023-05-08	2023-05-09	26,31666667	129	0,500	10,17700	6,3480	11,8030	0,920	0,7300	Gasterosteus aculeatus	0
4	C	Labviken	6	4C6	2023-05-08	2023-05-09	26,31666667	129	0,500	10,17700	6,3480	11,8030	0,920	0,7300	Pungitius pungitius	0
4	C	Labviken	6	4C6	2023-05-08	2023-05-09	26,31666667	129	0,500	10,17700	6,3480	11,8030	0,920	0,7300	Nerophis ophidion	0
4	C	Labviken	6	4C6	2023-05-08	2023-05-09	26,31666667	129	0,500	10,17700	6,3480	11,8030	0,920	0,7300	Syngnathus typhle	0
4	C	Labviken	6	4C6	2023-05-08	2023-05-09	26,31666667	129	0,500	10,17700	6,3480	11,8030	0,920	0,7300	Zoarces viviparus	0
4	C	Labviken	6	4C6	2023-05-08	2023-05-09	26,31666667	129	0,500	10,17700	6,3480	11,8030	0,920	0,7300	Neogobius melanostomus	0
4	C	Labviken	6	4C6	2023-05-08	2023-05-09	26,31666667	129	0,500	10,17700	6,3480	11,8030	0,920	0,7300	Pomatoschistus minutus	0
4	C	Labviken	6	4C6	2023-05-08	2023-05-09	26,31666667	129	0,500	10,17700	6,3480	11,8030	0,920	0,7300	Phoxinus phoxinus	0
4	C	Labviken	5	4C5	2023-05-08	2023-05-09	26,38333333	129	0,500	10,17700	6,3480	11,8030	0,920	0,7300	Gasterosteus aculeatus	0
4	C	Labviken	5	4C5	2023-05-08	2023-05-09	26,38333333	129	0,500	10,17700	6,3480	11,8030	0,920	0,7300	Pungitius pungitius	0
4	C	Labviken	5	4C5	2023-05-08	2023-05-09	26,38333333	129	0,500	10,17700	6,3480	11,8030	0,920	0,7300	Nerophis ophidion	0
4	C	Labviken	5	4C5	2023-05-08	2023-05-09	26,38333333	129	0,500	10,17700	6,3480	11,8030	0,920	0,7300	Syngnathus typhle	0
4	C	Labviken	5	4C5	2023-05-08	2023-05-09	26,38333333	129	0,500	10,17700	6,3480	11,8030	0,920	0,7300	Zoarces viviparus	0
4	C	Labviken	5	4C5	2023-05-08	2023-05-09	26,38333333	129	0,500	10,17700	6,3480	11,8030	0,920	0,7300	Neogobius melanostomus	0
4	C	Labviken	5	4C5	2023-05-08	2023-05-09	26,38333333	129	0,500	10,17700	6,3480	11,8030	0,920	0,7300	Pomatoschistus minutus	0
4	C	Labviken	5	4C5	2023-05-08	2023-05-09	26,38333333	129	0,500	10,17700	6,3480	11,8030	0,920	0,7300	Phoxinus phoxinus	0
4	C	Labviken	4	4C4	2023-05-08	2023-05-09	26,41666667	129	0,500	10,17700	6,3480	11,8030	0,920	0,7300	Gasterosteus aculeatus	0
4	C	Labviken	4	4C4	2023-05-08	2023-05-09	26,41666667	129	0,500	10,17700	6,3480	11,8030	0,920	0,7300	Pungitius pungitius	0
4	C	Labviken	4	4C4	2023-05-08	2023-05-09	26,41666667	129	0,500	10,17700	6,3480	11,8030	0,920	0,7300	Nerophis ophidion	0
4	C	Labviken	4	4C4	2023-05-08	2023-05-09	26,41666667	129	0,500	10,17700	6,3480	11,8030	0,920	0,7300	Syngnathus typhle	0
4	C	Labviken	4	4C4	2023-05-08	2023-05-09	26,41666667	129	0,500	10,17700	6,3480	11,8030	0,920	0,7300	Zoarces viviparus	0
4	C	Labviken	4	4C4	2023-05-08	2023-05-09	26,41666667	129	0,500	10,17700	6,3480	11,8030	0,920	0,7300	Neogobius melanostomus	0
4	C	Labviken	4	4C4	2023-05-08	2023-05-09	26,41666667	129	0,500	10,17700	6,3480	11,8030	0,920	0,7300	Pomatoschistus minutus	0
4	C	Labviken	4	4C4	2023-05-08	2023-05-09	26,41666667	129	0,500	10,17700	6,3480	11,8030	0,920	0,7300	Phoxinus phoxinus	0
4	C	Labviken	3	4C3	2023-05-08	2023-05-09	26,55000000	129	0,500	10,17700	6,3480	11,8030	0,920	0,7300	Gasterosteus aculeatus	1
4	C	Labviken	3	4C3	2023-05-08	2023-05-09	26,55000000	129	0,500	10,17700	6,3480	11,8030	0,920	0,7300	Pungitius pungitius	0
4	C	Labviken	3	4C3	2023-05-08	2023-05-09	26,55000000	129	0,500	10,17700	6,3480	11,8030	0,920	0,7300	Nerophis ophidion	0
4	C	Labviken	3	4C3	2023-05-08	2023-05-09	26,55000000	129	0,500	10,17700	6,3480	11,8030	0,920	0,7300	Syngnathus typhle	0
4	C	Labviken	3	4C3	2023-05-08	2023-05-09	26,55000000	129	0,500	10,17700	6,3480	11,8030	0,920	0,7300	Zoarces viviparus	0
4	C	Labviken	3	4C3	2023-05-08	2023-05-09	26,55000000	129	0,500	10,17700	6,3480	11,8030	0,920	0,7300	Neogobius melanostomus	1
4	C	Labviken	3	4C3	2023-05-08	2023-05-09	26,55000000	129	0,500	10,17700	6,3480	11,8030	0,920	0,7300	Pomatoschistus minutus	0
4	C	Labviken	3	4C3	2023-05-08	2023-05-09	26,55000000	129	0,500	10,17700	6,3480	11,8030	0,920	0,7300	Phoxinus phoxinus	0
4	C	Labviken	2	4C2	2023-05-08	2023-05-09	26,85000000	129	0,500	10,17700	6,3480	11,8030	0,920	0,7300	Gasterosteus aculeatus	2
4	C	Labviken	2	4C2	2023-05-08	2023-05-09	26,85000000	129	0,500	10,17700	6,3480	11,8030	0,920	0,7300	Pungitius pungitius	0
4	C	Labviken	2	4C2	2023-05-08	2023-05-09	26,85000000	129	0,500	10,17700	6,3480	11,8030	0,920	0,7300	Nerophis ophidion	0
4	C	Labviken	2	4C2	2023-05-08	2023-05-09	26,85000000	129	0,500	10,17700	6,3480	11,8030	0,920	0,7300	Syngnathus typhle	0
4	C	Labviken	2	4C2	2023-05-08	2023-05-09	26,85000000	129	0,500	10,17700	6,3480	11,8030	0,920	0,7300	Zoarces viviparus	0
4	C	Labviken	2	4C2	2023-05-08	2023-05-09	26,85000000	129	0,500	10,17700	6,3480	11,8030	0,920	0,7300	Neogobius melanostomus	0
4	C	Labviken	2	4C2	2023-05-08	2023-05-09	26,85000000	129	0,500	10,17700	6,3480	11,8030	0,920	0,7300	Pomatoschistus minutus	0
4	C	Labviken	2	4C2	2023-05-08	2023-05-09	26,85000000	129	0,500	10,17700	6,3480	11,8030	0,920	0,7300	Phoxinus phoxinus	0
4	C	Labviken	1	4C1	2023-05-08	2023-05-09	26,90000000	129	0,500	10,17700	6,3480	11,8030	0,920	0,7300	Gasterosteus aculeatus	1
4	C	Labviken	1	4C1	2023-05-08	2023-05-09	26,90000000	129	0,500	10,17700	6,3480	11,8030	0,920	0,7300	Pungitius pungitius	0
4	C	Labviken	1	4C1	2023-05-08	2023-05-09	26,90000000	129	0,500	10,17700	6,3480	11,8030	0,920	0,7300	Nerophis ophidion	0
4	C	Labviken	1	4C1	2023-05-08	2023-05-09	26,90000000	129	0,500	10,17700	6,3480	11,8030	0,920	0,7300	Syngnathus typhle	0
4	C	Labviken	1	4C1	2023-05-08	2023-05-09	26,90000000	129	0,500	10,17700	6,3480	11,8030	0,920	0,7300	Zoarces viviparus	0
4	C	Labviken	1	4C1	2023-05-08	2023-05-09	26,90000000	129	0,500	10,17700	6,3480	11,8030	0,920	0,7300	Neogobius melanostomus	0
4	C	Labviken	1	4C1	2023-05-08	2023-05-09	26,90000000	129	0,500	10,17700	6,3480	11,8030	0,920	0,7300	Pomatoschistus minutus	0
4	C	Labviken	1	4C1	2023-05-08	2023-05-09	26,90000000	129	0,500	10,17700	6,3480	11,8030	0,920	0,7300	Phoxinus phoxinus	0
4	D	Bockholmen	10	4D10	2023-05-08	2023-05-09	25,28333333	129	1,500	8,86000	6,3480	12,7370	0,380	0,6700	Gasterosteus aculeatus	0
4	D	Bockholmen	10	4D10	2023-05-08	2023-05-09	25,28333333	129	1,500	8,86000	6,3480	12,7370	0,380	0,6700	Pungitius pungitius	0
4	D	Bockholmen	10	4D10	2023-05-08	2023-05-09	25,28333333	129	1,500	8,86000	6,3480	12,7370	0,380	0,6700	Nerophis ophidion	1
4	D	Bockholmen	10	4D10	2023-05-08	2023-05-09	25,28333333	129	1,500	8,86000	6,3480	12,7370	0,380	0,6700	Syngnathus typhle	0
4	D	Bockholmen	10	4D10	2023-05-08	2023-05-09	25,28333333	129	1,500	8,86000	6,3480	12,7370	0,380	0,6700	Zoarces viviparus	0
4	D	Bockholmen	10	4D10	2023-05-08	2023-05-09	25,28333333	129	1,500	8,86000	6,3480	12,7370	0,380	0,6700	Neogobius melanostomus	1
4	D	Bockholmen	10	4D10	2023-05-08	2023-05-09	25,28333333	129	1,500	8,86000	6,3480	12,7370	0,380	0,6700	Pomatoschistus minutus	0
4	D	Bockholmen	10	4D10	2023-05-08	2023-05-09	25,28333333	129	1,500	8,86000	6,3480	12,7370	0,380	0,6700	Phoxinus phoxinus	0
4	D	Bockholmen	7	4D7	2023-05-08	2023-05-09	25,28333333	129	1,500	8,86000	6,3480	12,7370	0,380	0,6700	Gasterosteus aculeatus	6
4	D	Bockholmen	7	4D7	2023-05-08	2023-05-09	25,28333333	129	1,500	8,86000	6,3480	12,7370	0,380	0,6700	Pungitius pungitius	0
4	D	Bockholmen	7	4D7	2023-05-08	2023-05-09	25,28333333	129	1,500	8,86000	6,3480	12,7370	0,380	0,6700	Nerophis ophidion	0
4	D	Bockholmen	7	4D7	2023-05-08	2023-05-09	25,28333333	129	1,500	8,86000	6,3480	12,7370	0,380	0,6700	Syngnathus typhle	0
4	D	Bockholmen	7	4D7	2023-05-08	2023-05-09	25,28333333	129	1,500	8,86000	6,3480	12,7370	0,380	0,6700	Zoarces viviparus	0
4	D	Bockholmen	7	4D7	2023-05-08	2023-05-09	25,28333333	129	1,500	8,86000	6,3480	12,7370	0,380	0,6700	Neogobius melanostomus	1
4	D	Bockholmen	7	4D7	2023-05-08	2023-05-09	25,28333333	129	1,500	8,86000	6,3480	12,7370	0,380	0,6700	Pomatoschistus minutus	0
4	D	Bockholmen	7	4D7	2023-05-08	2023-05-09	25,28333333	129	1,500	8,86000	6,3480	12,7370	0,380	0,6700	Phoxinus phoxinus	0
4	D	Bockholmen	6	4D6	2023-05-08	2023-05-09	25,30000000	129	1,500	8,86000	6,3480	12,7370	0,380	0,6700	Gasterosteus aculeatus	7
4	D	Bockholmen	6	4D6	2023-05-08	2023-05-09	25,30000000	129	1,500	8,86000	6,3480	12,7370	0,380	0,6700	Pungitius pungitius	3
4	D	Bockholmen	6	4D6	2023-05-08	2023-05-09	25,30000000	129	1,500	8,86000	6,3480	12,7370	0,380	0,6700	Nerophis ophidion	0
4	D	Bockholmen	6	4D6	2023-05-08	2023-05-09	25,30000000	129	1,500	8,86000	6,3480	12,7370	0,380	0,6700	Syngnathus typhle	0
4	D	Bockholmen	6	4D6	2023-05-08	2023-05-09	25,30000000	129	1,500	8,86000	6,3480	12,7370	0,380	0,6700	Zoarces viviparus	0
4	D	Bockholmen	6	4D6	2023-05-08	2023-05-09	25,30000000	129	1,500	8,86000	6,3480	12,7370	0,380	0,6700	Neogobius melanostomus	0
4	D	Bockholmen	6	4D6	2023-05-08	2023-05-09	25,30000000	129	1,500	8,86000	6,3480	12,7370	0,380	0,6700	Pomatoschistus minutus	0
4	D	Bockholmen	6	4D6	2023-05-08	2023-05-09	25,30000000	129	1,500	8,86000	6,3480	12,7370	0,380	0,6700	Phoxinus phoxinus	0
4	D	Bockholmen	9	4D9	2023-05-08	2023-05-09	25,31666667	129	1,500	8,86000	6,3480	12,7370	0,380	0,6700	Gasterosteus aculeatus	0
4	D	Bockholmen	9	4D9	2023-05-08	2023-05-09	25,31666667	129	1,500	8,86000	6,3480	12,7370	0,380	0,6700	Pungitius pungitius	0
4	D	Bockholmen	9	4D9	2023-05-08	2023-05-09	25,31666667	129	1,500	8,86000	6,3480	12,7370	0,380	0,6700	Nerophis ophidion	2
4	D	Bockholmen	9	4D9	2023-05-08	2023-05-09	25,31666667	129	1,500	8,86000	6,3480	12,7370	0,380	0,6700	Syngnathus typhle	0
4	D	Bockholmen	9	4D9	2023-05-08	2023-05-09	25,31666667	129	1,500	8,86000	6,3480	12,7370	0,380	0,6700	Zoarces viviparus	0
4	D	Bockholmen	9	4D9	2023-05-08	2023-05-09	25,31666667	129	1,500	8,86000	6,3480	12,7370	0,380	0,6700	Neogobius melanostomus	0
4	D	Bockholmen	9	4D9	2023-05-08	2023-05-09	25,31666667	129	1,500	8,86000	6,3480	12,7370	0,380	0,6700	Pomatoschistus minutus	0
4	D	Bockholmen	9	4D9	2023-05-08	2023-05-09	25,31666667	129	1,500	8,86000	6,3480	12,7370	0,380	0,6700	Phoxinus phoxinus	0
4	D	Bockholmen	1	4D1	2023-05-08	2023-05-09	25,31666667	129	1,500	8,86000	6,3480	12,7370	0,380	0,6700	Gasterosteus aculeatus	3
4	D	Bockholmen	1	4D1	2023-05-08	2023-05-09	25,31666667	129	1,500	8,86000	6,3480	12,7370	0,380	0,6700	Pungitius pungitius	5
4	D	Bockholmen	1	4D1	2023-05-08	2023-05-09	25,31666667	129	1,500	8,86000	6,3480	12,7370	0,380	0,6700	Nerophis ophidion	0
4	D	Bockholmen	1	4D1	2023-05-08	2023-05-09	25,31666667	129	1,500	8,86000	6,3480	12,7370	0,380	0,6700	Syngnathus typhle	1
4	D	Bockholmen	1	4D1	2023-05-08	2023-05-09	25,31666667	129	1,500	8,86000	6,3480	12,7370	0,380	0,6700	Zoarces viviparus	0
4	D	Bockholmen	1	4D1	2023-05-08	2023-05-09	25,31666667	129	1,500	8,86000	6,3480	12,7370	0,380	0,6700	Neogobius melanostomus	1
4	D	Bockholmen	1	4D1	2023-05-08	2023-05-09	25,31666667	129	1,500	8,86000	6,3480	12,7370	0,380	0,6700	Pomatoschistus minutus	0
4	D	Bockholmen	1	4D1	2023-05-08	2023-05-09	25,31666667	129	1,500	8,86000	6,3480	12,7370	0,380	0,6700	Phoxinus phoxinus	0
4	D	Bockholmen	2	4D2	2023-05-08	2023-05-09	25,43333333	129	1,500	8,86000	6,3480	12,7370	0,380	0,6700	Gasterosteus aculeatus	7
4	D	Bockholmen	2	4D2	2023-05-08	2023-05-09	25,43333333	129	1,500	8,86000	6,3480	12,7370	0,380	0,6700	Pungitius pungitius	2
4	D	Bockholmen	2	4D2	2023-05-08	2023-05-09	25,43333333	129	1,500	8,86000	6,3480	12,7370	0,380	0,6700	Nerophis ophidion	0
4	D	Bockholmen	2	4D2	2023-05-08	2023-05-09	25,43333333	129	1,500	8,86000	6,3480	12,7370	0,380	0,6700	Syngnathus typhle	0
4	D	Bockholmen	2	4D2	2023-05-08	2023-05-09	25,43333333	129	1,500	8,86000	6,3480	12,7370	0,380	0,6700	Zoarces viviparus	0
4	D	Bockholmen	2	4D2	2023-05-08	2023-05-09	25,43333333	129	1,500	8,86000	6,3480	12,7370	0,380	0,6700	Neogobius melanostomus	1
4	D	Bockholmen	2	4D2	2023-05-08	2023-05-09	25,43333333	129	1,500	8,86000	6,3480	12,7370	0,380	0,6700	Pomatoschistus minutus	0
4	D	Bockholmen	2	4D2	2023-05-08	2023-05-09	25,43333333	129	1,500	8,86000	6,3480	12,7370	0,380	0,6700	Phoxinus phoxinus	0
4	D	Bockholmen	8	4D8	2023-05-08	2023-05-09	25,53333333	129	1,500	8,86000	6,3480	12,7370	0,380	0,6700	Gasterosteus aculeatus	0
4	D	Bockholmen	8	4D8	2023-05-08	2023-05-09	25,53333333	129	1,500	8,86000	6,3480	12,7370	0,380	0,6700	Pungitius pungitius	0
4	D	Bockholmen	8	4D8	2023-05-08	2023-05-09	25,53333333	129	1,500	8,86000	6,3480	12,7370	0,380	0,6700	Nerophis ophidion	0
4	D	Bockholmen	8	4D8	2023-05-08	2023-05-09	25,53333333	129	1,500	8,86000	6,3480	12,7370	0,380	0,6700	Syngnathus typhle	0
4	D	Bockholmen	8	4D8	2023-05-08	2023-05-09	25,53333333	129	1,500	8,86000	6,3480	12,7370	0,380	0,6700	Zoarces viviparus	1
4	D	Bockholmen	8	4D8	2023-05-08	2023-05-09	25,53333333	129	1,500	8,86000	6,3480	12,7370	0,380	0,6700	Neogobius melanostomus	0
4	D	Bockholmen	8	4D8	2023-05-08	2023-05-09	25,53333333	129	1,500	8,86000	6,3480	12,7370	0,380	0,6700	Pomatoschistus minutus	0
4	D	Bockholmen	8	4D8	2023-05-08	2023-05-09	25,53333333	129	1,500	8,86000	6,3480	12,7370	0,380	0,6700	Phoxinus phoxinus	0
4	D	Bockholmen	3	4D3	2023-05-08	2023-05-09	25,65000000	129	1,500	8,86000	6,3480	12,7370	0,380	0,6700	Gasterosteus aculeatus	1
4	D	Bockholmen	3	4D3	2023-05-08	2023-05-09	25,65000000	129	1,500	8,86000	6,3480	12,7370	0,380	0,6700	Pungitius pungitius	0
4	D	Bockholmen	3	4D3	2023-05-08	2023-05-09	25,65000000	129	1,500	8,86000	6,3480	12,7370	0,380	0,6700	Nerophis ophidion	0
4	D	Bockholmen	3	4D3	2023-05-08	2023-05-09	25,65000000	129	1,500	8,86000	6,3480	12,7370	0,380	0,6700	Syngnathus typhle	0
4	D	Bockholmen	3	4D3	2023-05-08	2023-05-09	25,65000000	129	1,500	8,86000	6,3480	12,7370	0,380	0,6700	Zoarces viviparus	0
4	D	Bockholmen	3	4D3	2023-05-08	2023-05-09	25,65000000	129	1,500	8,86000	6,3480	12,7370	0,380	0,6700	Neogobius melanostomus	0
4	D	Bockholmen	3	4D3	2023-05-08	2023-05-09	25,65000000	129	1,500	8,86000	6,3480	12,7370	0,380	0,6700	Pomatoschistus minutus	0
4	D	Bockholmen	3	4D3	2023-05-08	2023-05-09	25,65000000	129	1,500	8,86000	6,3480	12,7370	0,380	0,6700	Phoxinus phoxinus	0
5	A	Askötorp	10	5A10	2023-05-15	2023-05-16	24,51666667	136	0,475	12,94175	6,3660	10,6785	2,390	0,3475	Gasterosteus aculeatus	3
5	A	Askötorp	10	5A10	2023-05-15	2023-05-16	24,51666667	136	0,475	12,94175	6,3660	10,6785	2,390	0,3475	Pungitius pungitius	0
5	A	Askötorp	10	5A10	2023-05-15	2023-05-16	24,51666667	136	0,475	12,94175	6,3660	10,6785	2,390	0,3475	Nerophis ophidion	1
5	A	Askötorp	10	5A10	2023-05-15	2023-05-16	24,51666667	136	0,475	12,94175	6,3660	10,6785	2,390	0,3475	Syngnathus typhle	0
5	A	Askötorp	10	5A10	2023-05-15	2023-05-16	24,51666667	136	0,475	12,94175	6,3660	10,6785	2,390	0,3475	Zoarces viviparus	3
5	A	Askötorp	10	5A10	2023-05-15	2023-05-16	24,51666667	136	0,475	12,94175	6,3660	10,6785	2,390	0,3475	Neogobius melanostomus	2
5	A	Askötorp	10	5A10	2023-05-15	2023-05-16	24,51666667	136	0,475	12,94175	6,3660	10,6785	2,390	0,3475	Pomatoschistus minutus	0
5	A	Askötorp	10	5A10	2023-05-15	2023-05-16	24,51666667	136	0,475	12,94175	6,3660	10,6785	2,390	0,3475	Phoxinus phoxinus	0
5	A	Askötorp	9	5A9	2023-05-15	2023-05-16	24,56666667	136	0,475	12,94175	6,3660	10,6785	2,390	0,3475	Gasterosteus aculeatus	7
5	A	Askötorp	9	5A9	2023-05-15	2023-05-16	24,56666667	136	0,475	12,94175	6,3660	10,6785	2,390	0,3475	Pungitius pungitius	1
5	A	Askötorp	9	5A9	2023-05-15	2023-05-16	24,56666667	136	0,475	12,94175	6,3660	10,6785	2,390	0,3475	Nerophis ophidion	0
5	A	Askötorp	9	5A9	2023-05-15	2023-05-16	24,56666667	136	0,475	12,94175	6,3660	10,6785	2,390	0,3475	Syngnathus typhle	0
5	A	Askötorp	9	5A9	2023-05-15	2023-05-16	24,56666667	136	0,475	12,94175	6,3660	10,6785	2,390	0,3475	Zoarces viviparus	0
5	A	Askötorp	9	5A9	2023-05-15	2023-05-16	24,56666667	136	0,475	12,94175	6,3660	10,6785	2,390	0,3475	Neogobius melanostomus	0
5	A	Askötorp	9	5A9	2023-05-15	2023-05-16	24,56666667	136	0,475	12,94175	6,3660	10,6785	2,390	0,3475	Pomatoschistus minutus	0
5	A	Askötorp	9	5A9	2023-05-15	2023-05-16	24,56666667	136	0,475	12,94175	6,3660	10,6785	2,390	0,3475	Phoxinus phoxinus	0
5	A	Askötorp	8	5A8	2023-05-15	2023-05-16	24,58333333	136	0,475	12,94175	6,3660	10,6785	2,390	0,3475	Gasterosteus aculeatus	5
5	A	Askötorp	8	5A8	2023-05-15	2023-05-16	24,58333333	136	0,475	12,94175	6,3660	10,6785	2,390	0,3475	Pungitius pungitius	1
5	A	Askötorp	8	5A8	2023-05-15	2023-05-16	24,58333333	136	0,475	12,94175	6,3660	10,6785	2,390	0,3475	Nerophis ophidion	0
5	A	Askötorp	8	5A8	2023-05-15	2023-05-16	24,58333333	136	0,475	12,94175	6,3660	10,6785	2,390	0,3475	Syngnathus typhle	0
5	A	Askötorp	8	5A8	2023-05-15	2023-05-16	24,58333333	136	0,475	12,94175	6,3660	10,6785	2,390	0,3475	Zoarces viviparus	1
5	A	Askötorp	8	5A8	2023-05-15	2023-05-16	24,58333333	136	0,475	12,94175	6,3660	10,6785	2,390	0,3475	Neogobius melanostomus	0
5	A	Askötorp	8	5A8	2023-05-15	2023-05-16	24,58333333	136	0,475	12,94175	6,3660	10,6785	2,390	0,3475	Pomatoschistus minutus	0
5	A	Askötorp	8	5A8	2023-05-15	2023-05-16	24,58333333	136	0,475	12,94175	6,3660	10,6785	2,390	0,3475	Phoxinus phoxinus	0
5	A	Askötorp	7	5A7	2023-05-15	2023-05-16	24,65000000	136	0,475	12,94175	6,3660	10,6785	2,390	0,3475	Gasterosteus aculeatus	7
5	A	Askötorp	7	5A7	2023-05-15	2023-05-16	24,65000000	136	0,475	12,94175	6,3660	10,6785	2,390	0,3475	Pungitius pungitius	0
5	A	Askötorp	7	5A7	2023-05-15	2023-05-16	24,65000000	136	0,475	12,94175	6,3660	10,6785	2,390	0,3475	Nerophis ophidion	0
5	A	Askötorp	7	5A7	2023-05-15	2023-05-16	24,65000000	136	0,475	12,94175	6,3660	10,6785	2,390	0,3475	Syngnathus typhle	0
5	A	Askötorp	7	5A7	2023-05-15	2023-05-16	24,65000000	136	0,475	12,94175	6,3660	10,6785	2,390	0,3475	Zoarces viviparus	0
5	A	Askötorp	7	5A7	2023-05-15	2023-05-16	24,65000000	136	0,475	12,94175	6,3660	10,6785	2,390	0,3475	Neogobius melanostomus	0
5	A	Askötorp	7	5A7	2023-05-15	2023-05-16	24,65000000	136	0,475	12,94175	6,3660	10,6785	2,390	0,3475	Pomatoschistus minutus	0
5	A	Askötorp	7	5A7	2023-05-15	2023-05-16	24,65000000	136	0,475	12,94175	6,3660	10,6785	2,390	0,3475	Phoxinus phoxinus	0
5	A	Askötorp	6	5A6	2023-05-15	2023-05-16	24,78333333	136	0,475	12,94175	6,3660	10,6785	2,390	0,3475	Gasterosteus aculeatus	1
5	A	Askötorp	6	5A6	2023-05-15	2023-05-16	24,78333333	136	0,475	12,94175	6,3660	10,6785	2,390	0,3475	Pungitius pungitius	0
5	A	Askötorp	6	5A6	2023-05-15	2023-05-16	24,78333333	136	0,475	12,94175	6,3660	10,6785	2,390	0,3475	Nerophis ophidion	0
5	A	Askötorp	6	5A6	2023-05-15	2023-05-16	24,78333333	136	0,475	12,94175	6,3660	10,6785	2,390	0,3475	Syngnathus typhle	0
5	A	Askötorp	6	5A6	2023-05-15	2023-05-16	24,78333333	136	0,475	12,94175	6,3660	10,6785	2,390	0,3475	Zoarces viviparus	0
5	A	Askötorp	6	5A6	2023-05-15	2023-05-16	24,78333333	136	0,475	12,94175	6,3660	10,6785	2,390	0,3475	Neogobius melanostomus	0
5	A	Askötorp	6	5A6	2023-05-15	2023-05-16	24,78333333	136	0,475	12,94175	6,3660	10,6785	2,390	0,3475	Pomatoschistus minutus	0
5	A	Askötorp	6	5A6	2023-05-15	2023-05-16	24,78333333	136	0,475	12,94175	6,3660	10,6785	2,390	0,3475	Phoxinus phoxinus	0
5	A	Askötorp	5	5A5	2023-05-15	2023-05-16	24,81666667	136	0,475	12,94175	6,3660	10,6785	2,390	0,3475	Gasterosteus aculeatus	1
5	A	Askötorp	5	5A5	2023-05-15	2023-05-16	24,81666667	136	0,475	12,94175	6,3660	10,6785	2,390	0,3475	Pungitius pungitius	0
5	A	Askötorp	5	5A5	2023-05-15	2023-05-16	24,81666667	136	0,475	12,94175	6,3660	10,6785	2,390	0,3475	Nerophis ophidion	1
5	A	Askötorp	5	5A5	2023-05-15	2023-05-16	24,81666667	136	0,475	12,94175	6,3660	10,6785	2,390	0,3475	Syngnathus typhle	0
5	A	Askötorp	5	5A5	2023-05-15	2023-05-16	24,81666667	136	0,475	12,94175	6,3660	10,6785	2,390	0,3475	Zoarces viviparus	0
5	A	Askötorp	5	5A5	2023-05-15	2023-05-16	24,81666667	136	0,475	12,94175	6,3660	10,6785	2,390	0,3475	Neogobius melanostomus	3
5	A	Askötorp	5	5A5	2023-05-15	2023-05-16	24,81666667	136	0,475	12,94175	6,3660	10,6785	2,390	0,3475	Pomatoschistus minutus	0
5	A	Askötorp	5	5A5	2023-05-15	2023-05-16	24,81666667	136	0,475	12,94175	6,3660	10,6785	2,390	0,3475	Phoxinus phoxinus	0
5	A	Askötorp	4	5A4	2023-05-15	2023-05-16	24,90000000	136	0,475	12,94175	6,3660	10,6785	2,390	0,3475	Gasterosteus aculeatus	1
5	A	Askötorp	4	5A4	2023-05-15	2023-05-16	24,90000000	136	0,475	12,94175	6,3660	10,6785	2,390	0,3475	Pungitius pungitius	0
5	A	Askötorp	4	5A4	2023-05-15	2023-05-16	24,90000000	136	0,475	12,94175	6,3660	10,6785	2,390	0,3475	Nerophis ophidion	0
5	A	Askötorp	4	5A4	2023-05-15	2023-05-16	24,90000000	136	0,475	12,94175	6,3660	10,6785	2,390	0,3475	Syngnathus typhle	0
5	A	Askötorp	4	5A4	2023-05-15	2023-05-16	24,90000000	136	0,475	12,94175	6,3660	10,6785	2,390	0,3475	Zoarces viviparus	0
5	A	Askötorp	4	5A4	2023-05-15	2023-05-16	24,90000000	136	0,475	12,94175	6,3660	10,6785	2,390	0,3475	Neogobius melanostomus	1
5	A	Askötorp	4	5A4	2023-05-15	2023-05-16	24,90000000	136	0,475	12,94175	6,3660	10,6785	2,390	0,3475	Pomatoschistus minutus	0
5	A	Askötorp	4	5A4	2023-05-15	2023-05-16	24,90000000	136	0,475	12,94175	6,3660	10,6785	2,390	0,3475	Phoxinus phoxinus	0
5	A	Askötorp	3	5A3	2023-05-15	2023-05-16	24,96666667	136	0,475	12,94175	6,3660	10,6785	2,390	0,3475	Gasterosteus aculeatus	1
5	A	Askötorp	3	5A3	2023-05-15	2023-05-16	24,96666667	136	0,475	12,94175	6,3660	10,6785	2,390	0,3475	Pungitius pungitius	0
5	A	Askötorp	3	5A3	2023-05-15	2023-05-16	24,96666667	136	0,475	12,94175	6,3660	10,6785	2,390	0,3475	Nerophis ophidion	0
5	A	Askötorp	3	5A3	2023-05-15	2023-05-16	24,96666667	136	0,475	12,94175	6,3660	10,6785	2,390	0,3475	Syngnathus typhle	0
5	A	Askötorp	3	5A3	2023-05-15	2023-05-16	24,96666667	136	0,475	12,94175	6,3660	10,6785	2,390	0,3475	Zoarces viviparus	0
5	A	Askötorp	3	5A3	2023-05-15	2023-05-16	24,96666667	136	0,475	12,94175	6,3660	10,6785	2,390	0,3475	Neogobius melanostomus	0
5	A	Askötorp	3	5A3	2023-05-15	2023-05-16	24,96666667	136	0,475	12,94175	6,3660	10,6785	2,390	0,3475	Pomatoschistus minutus	0
5	A	Askötorp	3	5A3	2023-05-15	2023-05-16	24,96666667	136	0,475	12,94175	6,3660	10,6785	2,390	0,3475	Phoxinus phoxinus	0
5	A	Askötorp	2	5A2	2023-05-15	2023-05-16	25,06666667	136	0,475	12,94175	6,3660	10,6785	2,390	0,3475	Gasterosteus aculeatus	0
5	A	Askötorp	2	5A2	2023-05-15	2023-05-16	25,06666667	136	0,475	12,94175	6,3660	10,6785	2,390	0,3475	Pungitius pungitius	0
5	A	Askötorp	2	5A2	2023-05-15	2023-05-16	25,06666667	136	0,475	12,94175	6,3660	10,6785	2,390	0,3475	Nerophis ophidion	0
5	A	Askötorp	2	5A2	2023-05-15	2023-05-16	25,06666667	136	0,475	12,94175	6,3660	10,6785	2,390	0,3475	Syngnathus typhle	1
5	A	Askötorp	2	5A2	2023-05-15	2023-05-16	25,06666667	136	0,475	12,94175	6,3660	10,6785	2,390	0,3475	Zoarces viviparus	0
5	A	Askötorp	2	5A2	2023-05-15	2023-05-16	25,06666667	136	0,475	12,94175	6,3660	10,6785	2,390	0,3475	Neogobius melanostomus	0
5	A	Askötorp	2	5A2	2023-05-15	2023-05-16	25,06666667	136	0,475	12,94175	6,3660	10,6785	2,390	0,3475	Pomatoschistus minutus	0
5	A	Askötorp	2	5A2	2023-05-15	2023-05-16	25,06666667	136	0,475	12,94175	6,3660	10,6785	2,390	0,3475	Phoxinus phoxinus	0
5	A	Askötorp	1	5A1	2023-05-15	2023-05-16	25,06666667	136	0,475	12,94175	6,3660	10,6785	2,390	0,3475	Gasterosteus aculeatus	2
5	A	Askötorp	1	5A1	2023-05-15	2023-05-16	25,06666667	136	0,475	12,94175	6,3660	10,6785	2,390	0,3475	Pungitius pungitius	1
5	A	Askötorp	1	5A1	2023-05-15	2023-05-16	25,06666667	136	0,475	12,94175	6,3660	10,6785	2,390	0,3475	Nerophis ophidion	0
5	A	Askötorp	1	5A1	2023-05-15	2023-05-16	25,06666667	136	0,475	12,94175	6,3660	10,6785	2,390	0,3475	Syngnathus typhle	0
5	A	Askötorp	1	5A1	2023-05-15	2023-05-16	25,06666667	136	0,475	12,94175	6,3660	10,6785	2,390	0,3475	Zoarces viviparus	0
5	A	Askötorp	1	5A1	2023-05-15	2023-05-16	25,06666667	136	0,475	12,94175	6,3660	10,6785	2,390	0,3475	Neogobius melanostomus	0
5	A	Askötorp	1	5A1	2023-05-15	2023-05-16	25,06666667	136	0,475	12,94175	6,3660	10,6785	2,390	0,3475	Pomatoschistus minutus	0
5	A	Askötorp	1	5A1	2023-05-15	2023-05-16	25,06666667	136	0,475	12,94175	6,3660	10,6785	2,390	0,3475	Phoxinus phoxinus	0
5	B	Idkroken	10	5B10	2023-05-15	2023-05-16	25,20000000	136	0,700	12,05000	3,3170	11,6305	3,235	0,3500	Gasterosteus aculeatus	7
5	B	Idkroken	10	5B10	2023-05-15	2023-05-16	25,20000000	136	0,700	12,05000	3,3170	11,6305	3,235	0,3500	Pungitius pungitius	1
5	B	Idkroken	10	5B10	2023-05-15	2023-05-16	25,20000000	136	0,700	12,05000	3,3170	11,6305	3,235	0,3500	Nerophis ophidion	0
5	B	Idkroken	10	5B10	2023-05-15	2023-05-16	25,20000000	136	0,700	12,05000	3,3170	11,6305	3,235	0,3500	Syngnathus typhle	0
5	B	Idkroken	10	5B10	2023-05-15	2023-05-16	25,20000000	136	0,700	12,05000	3,3170	11,6305	3,235	0,3500	Zoarces viviparus	2
5	B	Idkroken	10	5B10	2023-05-15	2023-05-16	25,20000000	136	0,700	12,05000	3,3170	11,6305	3,235	0,3500	Neogobius melanostomus	0
5	B	Idkroken	10	5B10	2023-05-15	2023-05-16	25,20000000	136	0,700	12,05000	3,3170	11,6305	3,235	0,3500	Pomatoschistus minutus	0
5	B	Idkroken	10	5B10	2023-05-15	2023-05-16	25,20000000	136	0,700	12,05000	3,3170	11,6305	3,235	0,3500	Phoxinus phoxinus	0
5	B	Idkroken	7	5B7	2023-05-15	2023-05-16	25,23333333	136	0,700	12,05000	3,3170	11,6305	3,235	0,3500	Gasterosteus aculeatus	24
5	B	Idkroken	7	5B7	2023-05-15	2023-05-16	25,23333333	136	0,700	12,05000	3,3170	11,6305	3,235	0,3500	Pungitius pungitius	7
5	B	Idkroken	7	5B7	2023-05-15	2023-05-16	25,23333333	136	0,700	12,05000	3,3170	11,6305	3,235	0,3500	Nerophis ophidion	0
5	B	Idkroken	7	5B7	2023-05-15	2023-05-16	25,23333333	136	0,700	12,05000	3,3170	11,6305	3,235	0,3500	Syngnathus typhle	0
5	B	Idkroken	7	5B7	2023-05-15	2023-05-16	25,23333333	136	0,700	12,05000	3,3170	11,6305	3,235	0,3500	Zoarces viviparus	0
5	B	Idkroken	7	5B7	2023-05-15	2023-05-16	25,23333333	136	0,700	12,05000	3,3170	11,6305	3,235	0,3500	Neogobius melanostomus	0
5	B	Idkroken	7	5B7	2023-05-15	2023-05-16	25,23333333	136	0,700	12,05000	3,3170	11,6305	3,235	0,3500	Pomatoschistus minutus	0
5	B	Idkroken	7	5B7	2023-05-15	2023-05-16	25,23333333	136	0,700	12,05000	3,3170	11,6305	3,235	0,3500	Phoxinus phoxinus	0
5	B	Idkroken	9	5B9	2023-05-15	2023-05-16	25,33333333	136	0,700	12,05000	3,3170	11,6305	3,235	0,3500	Gasterosteus aculeatus	6
5	B	Idkroken	9	5B9	2023-05-15	2023-05-16	25,33333333	136	0,700	12,05000	3,3170	11,6305	3,235	0,3500	Pungitius pungitius	0
5	B	Idkroken	9	5B9	2023-05-15	2023-05-16	25,33333333	136	0,700	12,05000	3,3170	11,6305	3,235	0,3500	Nerophis ophidion	1
5	B	Idkroken	9	5B9	2023-05-15	2023-05-16	25,33333333	136	0,700	12,05000	3,3170	11,6305	3,235	0,3500	Syngnathus typhle	0
5	B	Idkroken	9	5B9	2023-05-15	2023-05-16	25,33333333	136	0,700	12,05000	3,3170	11,6305	3,235	0,3500	Zoarces viviparus	0
5	B	Idkroken	9	5B9	2023-05-15	2023-05-16	25,33333333	136	0,700	12,05000	3,3170	11,6305	3,235	0,3500	Neogobius melanostomus	0
5	B	Idkroken	9	5B9	2023-05-15	2023-05-16	25,33333333	136	0,700	12,05000	3,3170	11,6305	3,235	0,3500	Pomatoschistus minutus	0
5	B	Idkroken	9	5B9	2023-05-15	2023-05-16	25,33333333	136	0,700	12,05000	3,3170	11,6305	3,235	0,3500	Phoxinus phoxinus	0
5	B	Idkroken	6	5B6	2023-05-15	2023-05-16	25,33333333	136	0,700	12,05000	3,3170	11,6305	3,235	0,3500	Gasterosteus aculeatus	9
5	B	Idkroken	6	5B6	2023-05-15	2023-05-16	25,33333333	136	0,700	12,05000	3,3170	11,6305	3,235	0,3500	Pungitius pungitius	0
5	B	Idkroken	6	5B6	2023-05-15	2023-05-16	25,33333333	136	0,700	12,05000	3,3170	11,6305	3,235	0,3500	Nerophis ophidion	1
5	B	Idkroken	6	5B6	2023-05-15	2023-05-16	25,33333333	136	0,700	12,05000	3,3170	11,6305	3,235	0,3500	Syngnathus typhle	0
5	B	Idkroken	6	5B6	2023-05-15	2023-05-16	25,33333333	136	0,700	12,05000	3,3170	11,6305	3,235	0,3500	Zoarces viviparus	0
5	B	Idkroken	6	5B6	2023-05-15	2023-05-16	25,33333333	136	0,700	12,05000	3,3170	11,6305	3,235	0,3500	Neogobius melanostomus	0
5	B	Idkroken	6	5B6	2023-05-15	2023-05-16	25,33333333	136	0,700	12,05000	3,3170	11,6305	3,235	0,3500	Pomatoschistus minutus	0
5	B	Idkroken	6	5B6	2023-05-15	2023-05-16	25,33333333	136	0,700	12,05000	3,3170	11,6305	3,235	0,3500	Phoxinus phoxinus	0
5	B	Idkroken	5	5B5	2023-05-15	2023-05-16	25,40000000	136	0,700	12,05000	3,3170	11,6305	3,235	0,3500	Gasterosteus aculeatus	2
5	B	Idkroken	5	5B5	2023-05-15	2023-05-16	25,40000000	136	0,700	12,05000	3,3170	11,6305	3,235	0,3500	Pungitius pungitius	0
5	B	Idkroken	5	5B5	2023-05-15	2023-05-16	25,40000000	136	0,700	12,05000	3,3170	11,6305	3,235	0,3500	Nerophis ophidion	0
5	B	Idkroken	5	5B5	2023-05-15	2023-05-16	25,40000000	136	0,700	12,05000	3,3170	11,6305	3,235	0,3500	Syngnathus typhle	0
5	B	Idkroken	5	5B5	2023-05-15	2023-05-16	25,40000000	136	0,700	12,05000	3,3170	11,6305	3,235	0,3500	Zoarces viviparus	0
5	B	Idkroken	5	5B5	2023-05-15	2023-05-16	25,40000000	136	0,700	12,05000	3,3170	11,6305	3,235	0,3500	Neogobius melanostomus	1
5	B	Idkroken	5	5B5	2023-05-15	2023-05-16	25,40000000	136	0,700	12,05000	3,3170	11,6305	3,235	0,3500	Pomatoschistus minutus	0
5	B	Idkroken	5	5B5	2023-05-15	2023-05-16	25,40000000	136	0,700	12,05000	3,3170	11,6305	3,235	0,3500	Phoxinus phoxinus	0
5	B	Idkroken	3	5B3	2023-05-15	2023-05-16	25,48333333	136	0,700	12,05000	3,3170	11,6305	3,235	0,3500	Gasterosteus aculeatus	4
5	B	Idkroken	3	5B3	2023-05-15	2023-05-16	25,48333333	136	0,700	12,05000	3,3170	11,6305	3,235	0,3500	Pungitius pungitius	2
5	B	Idkroken	3	5B3	2023-05-15	2023-05-16	25,48333333	136	0,700	12,05000	3,3170	11,6305	3,235	0,3500	Nerophis ophidion	0
5	B	Idkroken	3	5B3	2023-05-15	2023-05-16	25,48333333	136	0,700	12,05000	3,3170	11,6305	3,235	0,3500	Syngnathus typhle	0
5	B	Idkroken	3	5B3	2023-05-15	2023-05-16	25,48333333	136	0,700	12,05000	3,3170	11,6305	3,235	0,3500	Zoarces viviparus	0
5	B	Idkroken	3	5B3	2023-05-15	2023-05-16	25,48333333	136	0,700	12,05000	3,3170	11,6305	3,235	0,3500	Neogobius melanostomus	0
5	B	Idkroken	3	5B3	2023-05-15	2023-05-16	25,48333333	136	0,700	12,05000	3,3170	11,6305	3,235	0,3500	Pomatoschistus minutus	0
5	B	Idkroken	3	5B3	2023-05-15	2023-05-16	25,48333333	136	0,700	12,05000	3,3170	11,6305	3,235	0,3500	Phoxinus phoxinus	0
5	B	Idkroken	4	5B4	2023-05-15	2023-05-16	25,63333333	136	0,700	12,05000	3,3170	11,6305	3,235	0,3500	Gasterosteus aculeatus	7
5	B	Idkroken	4	5B4	2023-05-15	2023-05-16	25,63333333	136	0,700	12,05000	3,3170	11,6305	3,235	0,3500	Pungitius pungitius	2
5	B	Idkroken	4	5B4	2023-05-15	2023-05-16	25,63333333	136	0,700	12,05000	3,3170	11,6305	3,235	0,3500	Nerophis ophidion	0
5	B	Idkroken	4	5B4	2023-05-15	2023-05-16	25,63333333	136	0,700	12,05000	3,3170	11,6305	3,235	0,3500	Syngnathus typhle	0
5	B	Idkroken	4	5B4	2023-05-15	2023-05-16	25,63333333	136	0,700	12,05000	3,3170	11,6305	3,235	0,3500	Zoarces viviparus	0
5	B	Idkroken	4	5B4	2023-05-15	2023-05-16	25,63333333	136	0,700	12,05000	3,3170	11,6305	3,235	0,3500	Neogobius melanostomus	0
5	B	Idkroken	4	5B4	2023-05-15	2023-05-16	25,63333333	136	0,700	12,05000	3,3170	11,6305	3,235	0,3500	Pomatoschistus minutus	0
5	B	Idkroken	4	5B4	2023-05-15	2023-05-16	25,63333333	136	0,700	12,05000	3,3170	11,6305	3,235	0,3500	Phoxinus phoxinus	0
5	B	Idkroken	8	5B8	2023-05-15	2023-05-16	25,65000000	136	0,700	12,05000	3,3170	11,6305	3,235	0,3500	Gasterosteus aculeatus	7
5	B	Idkroken	8	5B8	2023-05-15	2023-05-16	25,65000000	136	0,700	12,05000	3,3170	11,6305	3,235	0,3500	Pungitius pungitius	2
5	B	Idkroken	8	5B8	2023-05-15	2023-05-16	25,65000000	136	0,700	12,05000	3,3170	11,6305	3,235	0,3500	Nerophis ophidion	0
5	B	Idkroken	8	5B8	2023-05-15	2023-05-16	25,65000000	136	0,700	12,05000	3,3170	11,6305	3,235	0,3500	Syngnathus typhle	0
5	B	Idkroken	8	5B8	2023-05-15	2023-05-16	25,65000000	136	0,700	12,05000	3,3170	11,6305	3,235	0,3500	Zoarces viviparus	0
5	B	Idkroken	8	5B8	2023-05-15	2023-05-16	25,65000000	136	0,700	12,05000	3,3170	11,6305	3,235	0,3500	Neogobius melanostomus	0
5	B	Idkroken	8	5B8	2023-05-15	2023-05-16	25,65000000	136	0,700	12,05000	3,3170	11,6305	3,235	0,3500	Pomatoschistus minutus	0
5	B	Idkroken	8	5B8	2023-05-15	2023-05-16	25,65000000	136	0,700	12,05000	3,3170	11,6305	3,235	0,3500	Phoxinus phoxinus	0
5	B	Idkroken	2	5B2	2023-05-15	2023-05-16	25,58333333	136	0,700	12,05000	3,3170	11,6305	3,235	0,3500	Gasterosteus aculeatus	12
5	B	Idkroken	2	5B2	2023-05-15	2023-05-16	25,58333333	136	0,700	12,05000	3,3170	11,6305	3,235	0,3500	Pungitius pungitius	3
5	B	Idkroken	2	5B2	2023-05-15	2023-05-16	25,58333333	136	0,700	12,05000	3,3170	11,6305	3,235	0,3500	Nerophis ophidion	0
5	B	Idkroken	2	5B2	2023-05-15	2023-05-16	25,58333333	136	0,700	12,05000	3,3170	11,6305	3,235	0,3500	Syngnathus typhle	0
5	B	Idkroken	2	5B2	2023-05-15	2023-05-16	25,58333333	136	0,700	12,05000	3,3170	11,6305	3,235	0,3500	Zoarces viviparus	0
5	B	Idkroken	2	5B2	2023-05-15	2023-05-16	25,58333333	136	0,700	12,05000	3,3170	11,6305	3,235	0,3500	Neogobius melanostomus	1
5	B	Idkroken	2	5B2	2023-05-15	2023-05-16	25,58333333	136	0,700	12,05000	3,3170	11,6305	3,235	0,3500	Pomatoschistus minutus	0
5	B	Idkroken	2	5B2	2023-05-15	2023-05-16	25,58333333	136	0,700	12,05000	3,3170	11,6305	3,235	0,3500	Phoxinus phoxinus	0
5	B	Idkroken	1	5B1	2023-05-15	2023-05-16	25,68333333	136	0,700	12,05000	3,3170	11,6305	3,235	0,3500	Gasterosteus aculeatus	4
5	B	Idkroken	1	5B1	2023-05-15	2023-05-16	25,68333333	136	0,700	12,05000	3,3170	11,6305	3,235	0,3500	Pungitius pungitius	2
5	B	Idkroken	1	5B1	2023-05-15	2023-05-16	25,68333333	136	0,700	12,05000	3,3170	11,6305	3,235	0,3500	Nerophis ophidion	2
5	B	Idkroken	1	5B1	2023-05-15	2023-05-16	25,68333333	136	0,700	12,05000	3,3170	11,6305	3,235	0,3500	Syngnathus typhle	1
5	B	Idkroken	1	5B1	2023-05-15	2023-05-16	25,68333333	136	0,700	12,05000	3,3170	11,6305	3,235	0,3500	Zoarces viviparus	0
5	B	Idkroken	1	5B1	2023-05-15	2023-05-16	25,68333333	136	0,700	12,05000	3,3170	11,6305	3,235	0,3500	Neogobius melanostomus	0
5	B	Idkroken	1	5B1	2023-05-15	2023-05-16	25,68333333	136	0,700	12,05000	3,3170	11,6305	3,235	0,3500	Pomatoschistus minutus	0
5	B	Idkroken	1	5B1	2023-05-15	2023-05-16	25,68333333	136	0,700	12,05000	3,3170	11,6305	3,235	0,3500	Phoxinus phoxinus	0
5	C	Labviken	10	5C10	2023-05-15	2023-05-16	27,15000000	136	0,750	12,87600	6,3590	11,2185	0,700	0,3400	Gasterosteus aculeatus	7
5	C	Labviken	10	5C10	2023-05-15	2023-05-16	27,15000000	136	0,750	12,87600	6,3590	11,2185	0,700	0,3400	Pungitius pungitius	0
5	C	Labviken	10	5C10	2023-05-15	2023-05-16	27,15000000	136	0,750	12,87600	6,3590	11,2185	0,700	0,3400	Nerophis ophidion	2
5	C	Labviken	10	5C10	2023-05-15	2023-05-16	27,15000000	136	0,750	12,87600	6,3590	11,2185	0,700	0,3400	Syngnathus typhle	3
5	C	Labviken	10	5C10	2023-05-15	2023-05-16	27,15000000	136	0,750	12,87600	6,3590	11,2185	0,700	0,3400	Zoarces viviparus	0
5	C	Labviken	10	5C10	2023-05-15	2023-05-16	27,15000000	136	0,750	12,87600	6,3590	11,2185	0,700	0,3400	Neogobius melanostomus	0
5	C	Labviken	10	5C10	2023-05-15	2023-05-16	27,15000000	136	0,750	12,87600	6,3590	11,2185	0,700	0,3400	Pomatoschistus minutus	0
5	C	Labviken	10	5C10	2023-05-15	2023-05-16	27,15000000	136	0,750	12,87600	6,3590	11,2185	0,700	0,3400	Phoxinus phoxinus	0
5	C	Labviken	9	5C9	2023-05-15	2023-05-16	27,18333333	136	0,750	12,87600	6,3590	11,2185	0,700	0,3400	Gasterosteus aculeatus	2
5	C	Labviken	9	5C9	2023-05-15	2023-05-16	27,18333333	136	0,750	12,87600	6,3590	11,2185	0,700	0,3400	Pungitius pungitius	0
5	C	Labviken	9	5C9	2023-05-15	2023-05-16	27,18333333	136	0,750	12,87600	6,3590	11,2185	0,700	0,3400	Nerophis ophidion	1
5	C	Labviken	9	5C9	2023-05-15	2023-05-16	27,18333333	136	0,750	12,87600	6,3590	11,2185	0,700	0,3400	Syngnathus typhle	1
5	C	Labviken	9	5C9	2023-05-15	2023-05-16	27,18333333	136	0,750	12,87600	6,3590	11,2185	0,700	0,3400	Zoarces viviparus	2
5	C	Labviken	9	5C9	2023-05-15	2023-05-16	27,18333333	136	0,750	12,87600	6,3590	11,2185	0,700	0,3400	Neogobius melanostomus	0
5	C	Labviken	9	5C9	2023-05-15	2023-05-16	27,18333333	136	0,750	12,87600	6,3590	11,2185	0,700	0,3400	Pomatoschistus minutus	0
5	C	Labviken	9	5C9	2023-05-15	2023-05-16	27,18333333	136	0,750	12,87600	6,3590	11,2185	0,700	0,3400	Phoxinus phoxinus	0
5	C	Labviken	8	5C8	2023-05-15	2023-05-16	27,21666667	136	0,750	12,87600	6,3590	11,2185	0,700	0,3400	Gasterosteus aculeatus	2
5	C	Labviken	8	5C8	2023-05-15	2023-05-16	27,21666667	136	0,750	12,87600	6,3590	11,2185	0,700	0,3400	Pungitius pungitius	0
5	C	Labviken	8	5C8	2023-05-15	2023-05-16	27,21666667	136	0,750	12,87600	6,3590	11,2185	0,700	0,3400	Nerophis ophidion	5
5	C	Labviken	8	5C8	2023-05-15	2023-05-16	27,21666667	136	0,750	12,87600	6,3590	11,2185	0,700	0,3400	Syngnathus typhle	0
5	C	Labviken	8	5C8	2023-05-15	2023-05-16	27,21666667	136	0,750	12,87600	6,3590	11,2185	0,700	0,3400	Zoarces viviparus	0
5	C	Labviken	8	5C8	2023-05-15	2023-05-16	27,21666667	136	0,750	12,87600	6,3590	11,2185	0,700	0,3400	Neogobius melanostomus	0
5	C	Labviken	8	5C8	2023-05-15	2023-05-16	27,21666667	136	0,750	12,87600	6,3590	11,2185	0,700	0,3400	Pomatoschistus minutus	0
5	C	Labviken	8	5C8	2023-05-15	2023-05-16	27,21666667	136	0,750	12,87600	6,3590	11,2185	0,700	0,3400	Phoxinus phoxinus	0
5	C	Labviken	7	5C7	2023-05-15	2023-05-16	27,26666667	136	0,750	12,87600	6,3590	11,2185	0,700	0,3400	Gasterosteus aculeatus	0
5	C	Labviken	7	5C7	2023-05-15	2023-05-16	27,26666667	136	0,750	12,87600	6,3590	11,2185	0,700	0,3400	Pungitius pungitius	0
5	C	Labviken	7	5C7	2023-05-15	2023-05-16	27,26666667	136	0,750	12,87600	6,3590	11,2185	0,700	0,3400	Nerophis ophidion	0
5	C	Labviken	7	5C7	2023-05-15	2023-05-16	27,26666667	136	0,750	12,87600	6,3590	11,2185	0,700	0,3400	Syngnathus typhle	1
5	C	Labviken	7	5C7	2023-05-15	2023-05-16	27,26666667	136	0,750	12,87600	6,3590	11,2185	0,700	0,3400	Zoarces viviparus	0
5	C	Labviken	7	5C7	2023-05-15	2023-05-16	27,26666667	136	0,750	12,87600	6,3590	11,2185	0,700	0,3400	Neogobius melanostomus	0
5	C	Labviken	7	5C7	2023-05-15	2023-05-16	27,26666667	136	0,750	12,87600	6,3590	11,2185	0,700	0,3400	Pomatoschistus minutus	0
5	C	Labviken	7	5C7	2023-05-15	2023-05-16	27,26666667	136	0,750	12,87600	6,3590	11,2185	0,700	0,3400	Phoxinus phoxinus	0
5	C	Labviken	6	5C6	2023-05-15	2023-05-16	27,31666667	136	0,750	12,87600	6,3590	11,2185	0,700	0,3400	Gasterosteus aculeatus	6
5	C	Labviken	6	5C6	2023-05-15	2023-05-16	27,31666667	136	0,750	12,87600	6,3590	11,2185	0,700	0,3400	Pungitius pungitius	0
5	C	Labviken	6	5C6	2023-05-15	2023-05-16	27,31666667	136	0,750	12,87600	6,3590	11,2185	0,700	0,3400	Nerophis ophidion	0
5	C	Labviken	6	5C6	2023-05-15	2023-05-16	27,31666667	136	0,750	12,87600	6,3590	11,2185	0,700	0,3400	Syngnathus typhle	0
5	C	Labviken	6	5C6	2023-05-15	2023-05-16	27,31666667	136	0,750	12,87600	6,3590	11,2185	0,700	0,3400	Zoarces viviparus	0
5	C	Labviken	6	5C6	2023-05-15	2023-05-16	27,31666667	136	0,750	12,87600	6,3590	11,2185	0,700	0,3400	Neogobius melanostomus	0
5	C	Labviken	6	5C6	2023-05-15	2023-05-16	27,31666667	136	0,750	12,87600	6,3590	11,2185	0,700	0,3400	Pomatoschistus minutus	0
5	C	Labviken	6	5C6	2023-05-15	2023-05-16	27,31666667	136	0,750	12,87600	6,3590	11,2185	0,700	0,3400	Phoxinus phoxinus	0
5	C	Labviken	5	5C5	2023-05-15	2023-05-16	27,40000000	136	0,750	12,87600	6,3590	11,2185	0,700	0,3400	Gasterosteus aculeatus	3
5	C	Labviken	5	5C5	2023-05-15	2023-05-16	27,40000000	136	0,750	12,87600	6,3590	11,2185	0,700	0,3400	Pungitius pungitius	0
5	C	Labviken	5	5C5	2023-05-15	2023-05-16	27,40000000	136	0,750	12,87600	6,3590	11,2185	0,700	0,3400	Nerophis ophidion	5
5	C	Labviken	5	5C5	2023-05-15	2023-05-16	27,40000000	136	0,750	12,87600	6,3590	11,2185	0,700	0,3400	Syngnathus typhle	0
5	C	Labviken	5	5C5	2023-05-15	2023-05-16	27,40000000	136	0,750	12,87600	6,3590	11,2185	0,700	0,3400	Zoarces viviparus	0
5	C	Labviken	5	5C5	2023-05-15	2023-05-16	27,40000000	136	0,750	12,87600	6,3590	11,2185	0,700	0,3400	Neogobius melanostomus	0
5	C	Labviken	5	5C5	2023-05-15	2023-05-16	27,40000000	136	0,750	12,87600	6,3590	11,2185	0,700	0,3400	Pomatoschistus minutus	0
5	C	Labviken	5	5C5	2023-05-15	2023-05-16	27,40000000	136	0,750	12,87600	6,3590	11,2185	0,700	0,3400	Phoxinus phoxinus	0
5	C	Labviken	4	5C4	2023-05-15	2023-05-16	27,50000000	136	0,750	12,87600	6,3590	11,2185	0,700	0,3400	Gasterosteus aculeatus	2
5	C	Labviken	4	5C4	2023-05-15	2023-05-16	27,50000000	136	0,750	12,87600	6,3590	11,2185	0,700	0,3400	Pungitius pungitius	0
5	C	Labviken	4	5C4	2023-05-15	2023-05-16	27,50000000	136	0,750	12,87600	6,3590	11,2185	0,700	0,3400	Nerophis ophidion	2
5	C	Labviken	4	5C4	2023-05-15	2023-05-16	27,50000000	136	0,750	12,87600	6,3590	11,2185	0,700	0,3400	Syngnathus typhle	0
5	C	Labviken	4	5C4	2023-05-15	2023-05-16	27,50000000	136	0,750	12,87600	6,3590	11,2185	0,700	0,3400	Zoarces viviparus	0
5	C	Labviken	4	5C4	2023-05-15	2023-05-16	27,50000000	136	0,750	12,87600	6,3590	11,2185	0,700	0,3400	Neogobius melanostomus	3
5	C	Labviken	4	5C4	2023-05-15	2023-05-16	27,50000000	136	0,750	12,87600	6,3590	11,2185	0,700	0,3400	Pomatoschistus minutus	0
5	C	Labviken	4	5C4	2023-05-15	2023-05-16	27,50000000	136	0,750	12,87600	6,3590	11,2185	0,700	0,3400	Phoxinus phoxinus	0
5	C	Labviken	3	5C3	2023-05-15	2023-05-16	27,51666667	136	0,750	12,87600	6,3590	11,2185	0,700	0,3400	Gasterosteus aculeatus	0
5	C	Labviken	3	5C3	2023-05-15	2023-05-16	27,51666667	136	0,750	12,87600	6,3590	11,2185	0,700	0,3400	Pungitius pungitius	0
5	C	Labviken	3	5C3	2023-05-15	2023-05-16	27,51666667	136	0,750	12,87600	6,3590	11,2185	0,700	0,3400	Nerophis ophidion	0
5	C	Labviken	3	5C3	2023-05-15	2023-05-16	27,51666667	136	0,750	12,87600	6,3590	11,2185	0,700	0,3400	Syngnathus typhle	0
5	C	Labviken	3	5C3	2023-05-15	2023-05-16	27,51666667	136	0,750	12,87600	6,3590	11,2185	0,700	0,3400	Zoarces viviparus	0
5	C	Labviken	3	5C3	2023-05-15	2023-05-16	27,51666667	136	0,750	12,87600	6,3590	11,2185	0,700	0,3400	Neogobius melanostomus	1
5	C	Labviken	3	5C3	2023-05-15	2023-05-16	27,51666667	136	0,750	12,87600	6,3590	11,2185	0,700	0,3400	Pomatoschistus minutus	0
5	C	Labviken	3	5C3	2023-05-15	2023-05-16	27,51666667	136	0,750	12,87600	6,3590	11,2185	0,700	0,3400	Phoxinus phoxinus	0
5	C	Labviken	2	5C2	2023-05-15	2023-05-16	27,50000000	136	0,750	12,87600	6,3590	11,2185	0,700	0,3400	Gasterosteus aculeatus	45
5	C	Labviken	2	5C2	2023-05-15	2023-05-16	27,50000000	136	0,750	12,87600	6,3590	11,2185	0,700	0,3400	Pungitius pungitius	5
5	C	Labviken	2	5C2	2023-05-15	2023-05-16	27,50000000	136	0,750	12,87600	6,3590	11,2185	0,700	0,3400	Nerophis ophidion	0
5	C	Labviken	2	5C2	2023-05-15	2023-05-16	27,50000000	136	0,750	12,87600	6,3590	11,2185	0,700	0,3400	Syngnathus typhle	0
5	C	Labviken	2	5C2	2023-05-15	2023-05-16	27,50000000	136	0,750	12,87600	6,3590	11,2185	0,700	0,3400	Zoarces viviparus	0
5	C	Labviken	2	5C2	2023-05-15	2023-05-16	27,50000000	136	0,750	12,87600	6,3590	11,2185	0,700	0,3400	Neogobius melanostomus	1
5	C	Labviken	2	5C2	2023-05-15	2023-05-16	27,50000000	136	0,750	12,87600	6,3590	11,2185	0,700	0,3400	Pomatoschistus minutus	0
5	C	Labviken	2	5C2	2023-05-15	2023-05-16	27,50000000	136	0,750	12,87600	6,3590	11,2185	0,700	0,3400	Phoxinus phoxinus	0
5	C	Labviken	1	5C1	2023-05-15	2023-05-16	27,51666667	136	0,750	12,87600	6,3590	11,2185	0,700	0,3400	Gasterosteus aculeatus	7
5	C	Labviken	1	5C1	2023-05-15	2023-05-16	27,51666667	136	0,750	12,87600	6,3590	11,2185	0,700	0,3400	Pungitius pungitius	0
5	C	Labviken	1	5C1	2023-05-15	2023-05-16	27,51666667	136	0,750	12,87600	6,3590	11,2185	0,700	0,3400	Nerophis ophidion	4
5	C	Labviken	1	5C1	2023-05-15	2023-05-16	27,51666667	136	0,750	12,87600	6,3590	11,2185	0,700	0,3400	Syngnathus typhle	0
5	C	Labviken	1	5C1	2023-05-15	2023-05-16	27,51666667	136	0,750	12,87600	6,3590	11,2185	0,700	0,3400	Zoarces viviparus	0
5	C	Labviken	1	5C1	2023-05-15	2023-05-16	27,51666667	136	0,750	12,87600	6,3590	11,2185	0,700	0,3400	Neogobius melanostomus	0
5	C	Labviken	1	5C1	2023-05-15	2023-05-16	27,51666667	136	0,750	12,87600	6,3590	11,2185	0,700	0,3400	Pomatoschistus minutus	0
5	C	Labviken	1	5C1	2023-05-15	2023-05-16	27,51666667	136	0,750	12,87600	6,3590	11,2185	0,700	0,3400	Phoxinus phoxinus	0
5	D	Bockholmen	10	5D10	2023-05-15	2023-05-16	26,70000000	136	0,550	10,70650	6,3560	12,1740	0,495	0,3400	Gasterosteus aculeatus	1
5	D	Bockholmen	10	5D10	2023-05-15	2023-05-16	26,70000000	136	0,550	10,70650	6,3560	12,1740	0,495	0,3400	Pungitius pungitius	0
5	D	Bockholmen	10	5D10	2023-05-15	2023-05-16	26,70000000	136	0,550	10,70650	6,3560	12,1740	0,495	0,3400	Nerophis ophidion	1
5	D	Bockholmen	10	5D10	2023-05-15	2023-05-16	26,70000000	136	0,550	10,70650	6,3560	12,1740	0,495	0,3400	Syngnathus typhle	0
5	D	Bockholmen	10	5D10	2023-05-15	2023-05-16	26,70000000	136	0,550	10,70650	6,3560	12,1740	0,495	0,3400	Zoarces viviparus	1
5	D	Bockholmen	10	5D10	2023-05-15	2023-05-16	26,70000000	136	0,550	10,70650	6,3560	12,1740	0,495	0,3400	Neogobius melanostomus	1
5	D	Bockholmen	10	5D10	2023-05-15	2023-05-16	26,70000000	136	0,550	10,70650	6,3560	12,1740	0,495	0,3400	Pomatoschistus minutus	0
5	D	Bockholmen	10	5D10	2023-05-15	2023-05-16	26,70000000	136	0,550	10,70650	6,3560	12,1740	0,495	0,3400	Phoxinus phoxinus	0
5	D	Bockholmen	7	5D7	2023-05-15	2023-05-16	26,73333333	136	0,550	10,70650	6,3560	12,1740	0,495	0,3400	Gasterosteus aculeatus	1
5	D	Bockholmen	7	5D7	2023-05-15	2023-05-16	26,73333333	136	0,550	10,70650	6,3560	12,1740	0,495	0,3400	Pungitius pungitius	0
5	D	Bockholmen	7	5D7	2023-05-15	2023-05-16	26,73333333	136	0,550	10,70650	6,3560	12,1740	0,495	0,3400	Nerophis ophidion	0
5	D	Bockholmen	7	5D7	2023-05-15	2023-05-16	26,73333333	136	0,550	10,70650	6,3560	12,1740	0,495	0,3400	Syngnathus typhle	0
5	D	Bockholmen	7	5D7	2023-05-15	2023-05-16	26,73333333	136	0,550	10,70650	6,3560	12,1740	0,495	0,3400	Zoarces viviparus	0
5	D	Bockholmen	7	5D7	2023-05-15	2023-05-16	26,73333333	136	0,550	10,70650	6,3560	12,1740	0,495	0,3400	Neogobius melanostomus	1
5	D	Bockholmen	7	5D7	2023-05-15	2023-05-16	26,73333333	136	0,550	10,70650	6,3560	12,1740	0,495	0,3400	Pomatoschistus minutus	0
5	D	Bockholmen	7	5D7	2023-05-15	2023-05-16	26,73333333	136	0,550	10,70650	6,3560	12,1740	0,495	0,3400	Phoxinus phoxinus	0
5	D	Bockholmen	6	5D6	2023-05-15	2023-05-16	26,83333333	136	0,550	10,70650	6,3560	12,1740	0,495	0,3400	Gasterosteus aculeatus	4
5	D	Bockholmen	6	5D6	2023-05-15	2023-05-16	26,83333333	136	0,550	10,70650	6,3560	12,1740	0,495	0,3400	Pungitius pungitius	1
5	D	Bockholmen	6	5D6	2023-05-15	2023-05-16	26,83333333	136	0,550	10,70650	6,3560	12,1740	0,495	0,3400	Nerophis ophidion	0
5	D	Bockholmen	6	5D6	2023-05-15	2023-05-16	26,83333333	136	0,550	10,70650	6,3560	12,1740	0,495	0,3400	Syngnathus typhle	0
5	D	Bockholmen	6	5D6	2023-05-15	2023-05-16	26,83333333	136	0,550	10,70650	6,3560	12,1740	0,495	0,3400	Zoarces viviparus	0
5	D	Bockholmen	6	5D6	2023-05-15	2023-05-16	26,83333333	136	0,550	10,70650	6,3560	12,1740	0,495	0,3400	Neogobius melanostomus	3
5	D	Bockholmen	6	5D6	2023-05-15	2023-05-16	26,83333333	136	0,550	10,70650	6,3560	12,1740	0,495	0,3400	Pomatoschistus minutus	0
5	D	Bockholmen	6	5D6	2023-05-15	2023-05-16	26,83333333	136	0,550	10,70650	6,3560	12,1740	0,495	0,3400	Phoxinus phoxinus	0
5	D	Bockholmen	9	5D9	2023-05-15	2023-05-16	26,53333333	136	0,550	10,70650	6,3560	12,1740	0,495	0,3400	Gasterosteus aculeatus	0
5	D	Bockholmen	9	5D9	2023-05-15	2023-05-16	26,53333333	136	0,550	10,70650	6,3560	12,1740	0,495	0,3400	Pungitius pungitius	0
5	D	Bockholmen	9	5D9	2023-05-15	2023-05-16	26,53333333	136	0,550	10,70650	6,3560	12,1740	0,495	0,3400	Nerophis ophidion	2
5	D	Bockholmen	9	5D9	2023-05-15	2023-05-16	26,53333333	136	0,550	10,70650	6,3560	12,1740	0,495	0,3400	Syngnathus typhle	0
5	D	Bockholmen	9	5D9	2023-05-15	2023-05-16	26,53333333	136	0,550	10,70650	6,3560	12,1740	0,495	0,3400	Zoarces viviparus	1
5	D	Bockholmen	9	5D9	2023-05-15	2023-05-16	26,53333333	136	0,550	10,70650	6,3560	12,1740	0,495	0,3400	Neogobius melanostomus	0
5	D	Bockholmen	9	5D9	2023-05-15	2023-05-16	26,53333333	136	0,550	10,70650	6,3560	12,1740	0,495	0,3400	Pomatoschistus minutus	0
5	D	Bockholmen	9	5D9	2023-05-15	2023-05-16	26,53333333	136	0,550	10,70650	6,3560	12,1740	0,495	0,3400	Phoxinus phoxinus	0
5	D	Bockholmen	5	5D5	2023-05-15	2023-05-16	26,65000000	136	0,550	10,70650	6,3560	12,1740	0,495	0,3400	Gasterosteus aculeatus	1
5	D	Bockholmen	5	5D5	2023-05-15	2023-05-16	26,65000000	136	0,550	10,70650	6,3560	12,1740	0,495	0,3400	Pungitius pungitius	1
5	D	Bockholmen	5	5D5	2023-05-15	2023-05-16	26,65000000	136	0,550	10,70650	6,3560	12,1740	0,495	0,3400	Nerophis ophidion	0
5	D	Bockholmen	5	5D5	2023-05-15	2023-05-16	26,65000000	136	0,550	10,70650	6,3560	12,1740	0,495	0,3400	Syngnathus typhle	0
5	D	Bockholmen	5	5D5	2023-05-15	2023-05-16	26,65000000	136	0,550	10,70650	6,3560	12,1740	0,495	0,3400	Zoarces viviparus	0
5	D	Bockholmen	5	5D5	2023-05-15	2023-05-16	26,65000000	136	0,550	10,70650	6,3560	12,1740	0,495	0,3400	Neogobius melanostomus	0
5	D	Bockholmen	5	5D5	2023-05-15	2023-05-16	26,65000000	136	0,550	10,70650	6,3560	12,1740	0,495	0,3400	Pomatoschistus minutus	0
5	D	Bockholmen	5	5D5	2023-05-15	2023-05-16	26,65000000	136	0,550	10,70650	6,3560	12,1740	0,495	0,3400	Phoxinus phoxinus	0
5	D	Bockholmen	4	5D4	2023-05-15	2023-05-16	26,80000000	136	0,550	10,70650	6,3560	12,1740	0,495	0,3400	Gasterosteus aculeatus	0
5	D	Bockholmen	4	5D4	2023-05-15	2023-05-16	26,80000000	136	0,550	10,70650	6,3560	12,1740	0,495	0,3400	Pungitius pungitius	1
5	D	Bockholmen	4	5D4	2023-05-15	2023-05-16	26,80000000	136	0,550	10,70650	6,3560	12,1740	0,495	0,3400	Nerophis ophidion	0
5	D	Bockholmen	4	5D4	2023-05-15	2023-05-16	26,80000000	136	0,550	10,70650	6,3560	12,1740	0,495	0,3400	Syngnathus typhle	0
5	D	Bockholmen	4	5D4	2023-05-15	2023-05-16	26,80000000	136	0,550	10,70650	6,3560	12,1740	0,495	0,3400	Zoarces viviparus	0
5	D	Bockholmen	4	5D4	2023-05-15	2023-05-16	26,80000000	136	0,550	10,70650	6,3560	12,1740	0,495	0,3400	Neogobius melanostomus	1
5	D	Bockholmen	4	5D4	2023-05-15	2023-05-16	26,80000000	136	0,550	10,70650	6,3560	12,1740	0,495	0,3400	Pomatoschistus minutus	0
5	D	Bockholmen	4	5D4	2023-05-15	2023-05-16	26,80000000	136	0,550	10,70650	6,3560	12,1740	0,495	0,3400	Phoxinus phoxinus	0
5	D	Bockholmen	3	5D3	2023-05-15	2023-05-16	26,98333333	136	0,550	10,70650	6,3560	12,1740	0,495	0,3400	Gasterosteus aculeatus	2
5	D	Bockholmen	3	5D3	2023-05-15	2023-05-16	26,98333333	136	0,550	10,70650	6,3560	12,1740	0,495	0,3400	Pungitius pungitius	1
5	D	Bockholmen	3	5D3	2023-05-15	2023-05-16	26,98333333	136	0,550	10,70650	6,3560	12,1740	0,495	0,3400	Nerophis ophidion	1
5	D	Bockholmen	3	5D3	2023-05-15	2023-05-16	26,98333333	136	0,550	10,70650	6,3560	12,1740	0,495	0,3400	Syngnathus typhle	1
5	D	Bockholmen	3	5D3	2023-05-15	2023-05-16	26,98333333	136	0,550	10,70650	6,3560	12,1740	0,495	0,3400	Zoarces viviparus	0
5	D	Bockholmen	3	5D3	2023-05-15	2023-05-16	26,98333333	136	0,550	10,70650	6,3560	12,1740	0,495	0,3400	Neogobius melanostomus	0
5	D	Bockholmen	3	5D3	2023-05-15	2023-05-16	26,98333333	136	0,550	10,70650	6,3560	12,1740	0,495	0,3400	Pomatoschistus minutus	0
5	D	Bockholmen	3	5D3	2023-05-15	2023-05-16	26,98333333	136	0,550	10,70650	6,3560	12,1740	0,495	0,3400	Phoxinus phoxinus	0
5	D	Bockholmen	8	5D8	2023-05-15	2023-05-16	27,11666667	136	0,550	10,70650	6,3560	12,1740	0,495	0,3400	Gasterosteus aculeatus	7
5	D	Bockholmen	8	5D8	2023-05-15	2023-05-16	27,11666667	136	0,550	10,70650	6,3560	12,1740	0,495	0,3400	Pungitius pungitius	0
5	D	Bockholmen	8	5D8	2023-05-15	2023-05-16	27,11666667	136	0,550	10,70650	6,3560	12,1740	0,495	0,3400	Nerophis ophidion	2
5	D	Bockholmen	8	5D8	2023-05-15	2023-05-16	27,11666667	136	0,550	10,70650	6,3560	12,1740	0,495	0,3400	Syngnathus typhle	0
5	D	Bockholmen	8	5D8	2023-05-15	2023-05-16	27,11666667	136	0,550	10,70650	6,3560	12,1740	0,495	0,3400	Zoarces viviparus	0
5	D	Bockholmen	8	5D8	2023-05-15	2023-05-16	27,11666667	136	0,550	10,70650	6,3560	12,1740	0,495	0,3400	Neogobius melanostomus	0
5	D	Bockholmen	8	5D8	2023-05-15	2023-05-16	27,11666667	136	0,550	10,70650	6,3560	12,1740	0,495	0,3400	Pomatoschistus minutus	0
5	D	Bockholmen	8	5D8	2023-05-15	2023-05-16	27,11666667	136	0,550	10,70650	6,3560	12,1740	0,495	0,3400	Phoxinus phoxinus	0
5	D	Bockholmen	2	5D2	2023-05-15	2023-05-16	27,23333333	136	0,550	10,70650	6,3560	12,1740	0,495	0,3400	Gasterosteus aculeatus	3
5	D	Bockholmen	2	5D2	2023-05-15	2023-05-16	27,23333333	136	0,550	10,70650	6,3560	12,1740	0,495	0,3400	Pungitius pungitius	2
5	D	Bockholmen	2	5D2	2023-05-15	2023-05-16	27,23333333	136	0,550	10,70650	6,3560	12,1740	0,495	0,3400	Nerophis ophidion	0
5	D	Bockholmen	2	5D2	2023-05-15	2023-05-16	27,23333333	136	0,550	10,70650	6,3560	12,1740	0,495	0,3400	Syngnathus typhle	0
5	D	Bockholmen	2	5D2	2023-05-15	2023-05-16	27,23333333	136	0,550	10,70650	6,3560	12,1740	0,495	0,3400	Zoarces viviparus	0
5	D	Bockholmen	2	5D2	2023-05-15	2023-05-16	27,23333333	136	0,550	10,70650	6,3560	12,1740	0,495	0,3400	Neogobius melanostomus	0
5	D	Bockholmen	2	5D2	2023-05-15	2023-05-16	27,23333333	136	0,550	10,70650	6,3560	12,1740	0,495	0,3400	Pomatoschistus minutus	0
5	D	Bockholmen	2	5D2	2023-05-15	2023-05-16	27,23333333	136	0,550	10,70650	6,3560	12,1740	0,495	0,3400	Phoxinus phoxinus	0
5	D	Bockholmen	1	5D1	2023-05-15	2023-05-16	27,33333333	136	0,550	10,70650	6,3560	12,1740	0,495	0,3400	Gasterosteus aculeatus	2
5	D	Bockholmen	1	5D1	2023-05-15	2023-05-16	27,33333333	136	0,550	10,70650	6,3560	12,1740	0,495	0,3400	Pungitius pungitius	0
5	D	Bockholmen	1	5D1	2023-05-15	2023-05-16	27,33333333	136	0,550	10,70650	6,3560	12,1740	0,495	0,3400	Nerophis ophidion	0
5	D	Bockholmen	1	5D1	2023-05-15	2023-05-16	27,33333333	136	0,550	10,70650	6,3560	12,1740	0,495	0,3400	Syngnathus typhle	0
5	D	Bockholmen	1	5D1	2023-05-15	2023-05-16	27,33333333	136	0,550	10,70650	6,3560	12,1740	0,495	0,3400	Zoarces viviparus	1
5	D	Bockholmen	1	5D1	2023-05-15	2023-05-16	27,33333333	136	0,550	10,70650	6,3560	12,1740	0,495	0,3400	Neogobius melanostomus	0
5	D	Bockholmen	1	5D1	2023-05-15	2023-05-16	27,33333333	136	0,550	10,70650	6,3560	12,1740	0,495	0,3400	Pomatoschistus minutus	0
5	D	Bockholmen	1	5D1	2023-05-15	2023-05-16	27,33333333	136	0,550	10,70650	6,3560	12,1740	0,495	0,3400	Phoxinus phoxinus	0
6	A	Askötorp	10	6A10	2023-05-22	2023-05-23	22,91666667	143	0,000	15,57700	6,3710	10,2900	4,280	-0,0300	Gasterosteus aculeatus	0
6	A	Askötorp	10	6A10	2023-05-22	2023-05-23	22,91666667	143	0,000	15,57700	6,3710	10,2900	4,280	-0,0300	Pungitius pungitius	14
6	A	Askötorp	10	6A10	2023-05-22	2023-05-23	22,91666667	143	0,000	15,57700	6,3710	10,2900	4,280	-0,0300	Nerophis ophidion	0
6	A	Askötorp	10	6A10	2023-05-22	2023-05-23	22,91666667	143	0,000	15,57700	6,3710	10,2900	4,280	-0,0300	Syngnathus typhle	0
6	A	Askötorp	10	6A10	2023-05-22	2023-05-23	22,91666667	143	0,000	15,57700	6,3710	10,2900	4,280	-0,0300	Zoarces viviparus	0
6	A	Askötorp	10	6A10	2023-05-22	2023-05-23	22,91666667	143	0,000	15,57700	6,3710	10,2900	4,280	-0,0300	Neogobius melanostomus	0
6	A	Askötorp	10	6A10	2023-05-22	2023-05-23	22,91666667	143	0,000	15,57700	6,3710	10,2900	4,280	-0,0300	Pomatoschistus minutus	0
6	A	Askötorp	10	6A10	2023-05-22	2023-05-23	22,91666667	143	0,000	15,57700	6,3710	10,2900	4,280	-0,0300	Phoxinus phoxinus	0
6	A	Askötorp	9	6A9	2023-05-22	2023-05-23	22,96666667	143	0,000	15,57700	6,3710	10,2900	4,280	-0,0300	Gasterosteus aculeatus	0
6	A	Askötorp	9	6A9	2023-05-22	2023-05-23	22,96666667	143	0,000	15,57700	6,3710	10,2900	4,280	-0,0300	Pungitius pungitius	0
6	A	Askötorp	9	6A9	2023-05-22	2023-05-23	22,96666667	143	0,000	15,57700	6,3710	10,2900	4,280	-0,0300	Nerophis ophidion	0
6	A	Askötorp	9	6A9	2023-05-22	2023-05-23	22,96666667	143	0,000	15,57700	6,3710	10,2900	4,280	-0,0300	Syngnathus typhle	0
6	A	Askötorp	9	6A9	2023-05-22	2023-05-23	22,96666667	143	0,000	15,57700	6,3710	10,2900	4,280	-0,0300	Zoarces viviparus	3
6	A	Askötorp	9	6A9	2023-05-22	2023-05-23	22,96666667	143	0,000	15,57700	6,3710	10,2900	4,280	-0,0300	Neogobius melanostomus	0
6	A	Askötorp	9	6A9	2023-05-22	2023-05-23	22,96666667	143	0,000	15,57700	6,3710	10,2900	4,280	-0,0300	Pomatoschistus minutus	0
6	A	Askötorp	9	6A9	2023-05-22	2023-05-23	22,96666667	143	0,000	15,57700	6,3710	10,2900	4,280	-0,0300	Phoxinus phoxinus	0
6	A	Askötorp	8	6A8	2023-05-22	2023-05-23	23,01666667	143	0,000	15,57700	6,3710	10,2900	4,280	-0,0300	Gasterosteus aculeatus	0
6	A	Askötorp	8	6A8	2023-05-22	2023-05-23	23,01666667	143	0,000	15,57700	6,3710	10,2900	4,280	-0,0300	Pungitius pungitius	3
6	A	Askötorp	8	6A8	2023-05-22	2023-05-23	23,01666667	143	0,000	15,57700	6,3710	10,2900	4,280	-0,0300	Nerophis ophidion	0
6	A	Askötorp	8	6A8	2023-05-22	2023-05-23	23,01666667	143	0,000	15,57700	6,3710	10,2900	4,280	-0,0300	Syngnathus typhle	0
6	A	Askötorp	8	6A8	2023-05-22	2023-05-23	23,01666667	143	0,000	15,57700	6,3710	10,2900	4,280	-0,0300	Zoarces viviparus	0
6	A	Askötorp	8	6A8	2023-05-22	2023-05-23	23,01666667	143	0,000	15,57700	6,3710	10,2900	4,280	-0,0300	Neogobius melanostomus	0
6	A	Askötorp	8	6A8	2023-05-22	2023-05-23	23,01666667	143	0,000	15,57700	6,3710	10,2900	4,280	-0,0300	Pomatoschistus minutus	0
6	A	Askötorp	8	6A8	2023-05-22	2023-05-23	23,01666667	143	0,000	15,57700	6,3710	10,2900	4,280	-0,0300	Phoxinus phoxinus	0
6	A	Askötorp	7	6A7	2023-05-22	2023-05-23	23,10000000	143	0,000	15,57700	6,3710	10,2900	4,280	-0,0300	Gasterosteus aculeatus	0
6	A	Askötorp	7	6A7	2023-05-22	2023-05-23	23,10000000	143	0,000	15,57700	6,3710	10,2900	4,280	-0,0300	Pungitius pungitius	2
6	A	Askötorp	7	6A7	2023-05-22	2023-05-23	23,10000000	143	0,000	15,57700	6,3710	10,2900	4,280	-0,0300	Nerophis ophidion	0
6	A	Askötorp	7	6A7	2023-05-22	2023-05-23	23,10000000	143	0,000	15,57700	6,3710	10,2900	4,280	-0,0300	Syngnathus typhle	0
6	A	Askötorp	7	6A7	2023-05-22	2023-05-23	23,10000000	143	0,000	15,57700	6,3710	10,2900	4,280	-0,0300	Zoarces viviparus	0
6	A	Askötorp	7	6A7	2023-05-22	2023-05-23	23,10000000	143	0,000	15,57700	6,3710	10,2900	4,280	-0,0300	Neogobius melanostomus	0
6	A	Askötorp	7	6A7	2023-05-22	2023-05-23	23,10000000	143	0,000	15,57700	6,3710	10,2900	4,280	-0,0300	Pomatoschistus minutus	0
6	A	Askötorp	7	6A7	2023-05-22	2023-05-23	23,10000000	143	0,000	15,57700	6,3710	10,2900	4,280	-0,0300	Phoxinus phoxinus	0
6	A	Askötorp	6	6A6	2023-05-22	2023-05-23	23,15000000	143	0,000	15,57700	6,3710	10,2900	4,280	-0,0300	Gasterosteus aculeatus	0
6	A	Askötorp	6	6A6	2023-05-22	2023-05-23	23,15000000	143	0,000	15,57700	6,3710	10,2900	4,280	-0,0300	Pungitius pungitius	1
6	A	Askötorp	6	6A6	2023-05-22	2023-05-23	23,15000000	143	0,000	15,57700	6,3710	10,2900	4,280	-0,0300	Nerophis ophidion	0
6	A	Askötorp	6	6A6	2023-05-22	2023-05-23	23,15000000	143	0,000	15,57700	6,3710	10,2900	4,280	-0,0300	Syngnathus typhle	0
6	A	Askötorp	6	6A6	2023-05-22	2023-05-23	23,15000000	143	0,000	15,57700	6,3710	10,2900	4,280	-0,0300	Zoarces viviparus	0
6	A	Askötorp	6	6A6	2023-05-22	2023-05-23	23,15000000	143	0,000	15,57700	6,3710	10,2900	4,280	-0,0300	Neogobius melanostomus	2
6	A	Askötorp	6	6A6	2023-05-22	2023-05-23	23,15000000	143	0,000	15,57700	6,3710	10,2900	4,280	-0,0300	Pomatoschistus minutus	0
6	A	Askötorp	6	6A6	2023-05-22	2023-05-23	23,15000000	143	0,000	15,57700	6,3710	10,2900	4,280	-0,0300	Phoxinus phoxinus	0
6	A	Askötorp	5	6A5	2023-05-22	2023-05-23	23,13333333	143	0,000	15,57700	6,3710	10,2900	4,280	-0,0300	Gasterosteus aculeatus	0
6	A	Askötorp	5	6A5	2023-05-22	2023-05-23	23,13333333	143	0,000	15,57700	6,3710	10,2900	4,280	-0,0300	Pungitius pungitius	0
6	A	Askötorp	5	6A5	2023-05-22	2023-05-23	23,13333333	143	0,000	15,57700	6,3710	10,2900	4,280	-0,0300	Nerophis ophidion	0
6	A	Askötorp	5	6A5	2023-05-22	2023-05-23	23,13333333	143	0,000	15,57700	6,3710	10,2900	4,280	-0,0300	Syngnathus typhle	0
6	A	Askötorp	5	6A5	2023-05-22	2023-05-23	23,13333333	143	0,000	15,57700	6,3710	10,2900	4,280	-0,0300	Zoarces viviparus	0
6	A	Askötorp	5	6A5	2023-05-22	2023-05-23	23,13333333	143	0,000	15,57700	6,3710	10,2900	4,280	-0,0300	Neogobius melanostomus	4
6	A	Askötorp	5	6A5	2023-05-22	2023-05-23	23,13333333	143	0,000	15,57700	6,3710	10,2900	4,280	-0,0300	Pomatoschistus minutus	0
6	A	Askötorp	5	6A5	2023-05-22	2023-05-23	23,13333333	143	0,000	15,57700	6,3710	10,2900	4,280	-0,0300	Phoxinus phoxinus	0
6	A	Askötorp	4	6A4	2023-05-22	2023-05-23	23,13333333	143	0,000	15,57700	6,3710	10,2900	4,280	-0,0300	Gasterosteus aculeatus	0
6	A	Askötorp	4	6A4	2023-05-22	2023-05-23	23,13333333	143	0,000	15,57700	6,3710	10,2900	4,280	-0,0300	Pungitius pungitius	0
6	A	Askötorp	4	6A4	2023-05-22	2023-05-23	23,13333333	143	0,000	15,57700	6,3710	10,2900	4,280	-0,0300	Nerophis ophidion	0
6	A	Askötorp	4	6A4	2023-05-22	2023-05-23	23,13333333	143	0,000	15,57700	6,3710	10,2900	4,280	-0,0300	Syngnathus typhle	0
6	A	Askötorp	4	6A4	2023-05-22	2023-05-23	23,13333333	143	0,000	15,57700	6,3710	10,2900	4,280	-0,0300	Zoarces viviparus	0
6	A	Askötorp	4	6A4	2023-05-22	2023-05-23	23,13333333	143	0,000	15,57700	6,3710	10,2900	4,280	-0,0300	Neogobius melanostomus	4
6	A	Askötorp	4	6A4	2023-05-22	2023-05-23	23,13333333	143	0,000	15,57700	6,3710	10,2900	4,280	-0,0300	Pomatoschistus minutus	0
6	A	Askötorp	4	6A4	2023-05-22	2023-05-23	23,13333333	143	0,000	15,57700	6,3710	10,2900	4,280	-0,0300	Phoxinus phoxinus	0
6	A	Askötorp	3	6A3	2023-05-22	2023-05-23	23,23333333	143	0,000	15,57700	6,3710	10,2900	4,280	-0,0300	Gasterosteus aculeatus	0
6	A	Askötorp	3	6A3	2023-05-22	2023-05-23	23,23333333	143	0,000	15,57700	6,3710	10,2900	4,280	-0,0300	Pungitius pungitius	0
6	A	Askötorp	3	6A3	2023-05-22	2023-05-23	23,23333333	143	0,000	15,57700	6,3710	10,2900	4,280	-0,0300	Nerophis ophidion	0
6	A	Askötorp	3	6A3	2023-05-22	2023-05-23	23,23333333	143	0,000	15,57700	6,3710	10,2900	4,280	-0,0300	Syngnathus typhle	0
6	A	Askötorp	3	6A3	2023-05-22	2023-05-23	23,23333333	143	0,000	15,57700	6,3710	10,2900	4,280	-0,0300	Zoarces viviparus	0
6	A	Askötorp	3	6A3	2023-05-22	2023-05-23	23,23333333	143	0,000	15,57700	6,3710	10,2900	4,280	-0,0300	Neogobius melanostomus	4
6	A	Askötorp	3	6A3	2023-05-22	2023-05-23	23,23333333	143	0,000	15,57700	6,3710	10,2900	4,280	-0,0300	Pomatoschistus minutus	0
6	A	Askötorp	3	6A3	2023-05-22	2023-05-23	23,23333333	143	0,000	15,57700	6,3710	10,2900	4,280	-0,0300	Phoxinus phoxinus	0
6	A	Askötorp	2	6A2	2023-05-22	2023-05-23	23,35000000	143	0,000	15,57700	6,3710	10,2900	4,280	-0,0300	Gasterosteus aculeatus	0
6	A	Askötorp	2	6A2	2023-05-22	2023-05-23	23,35000000	143	0,000	15,57700	6,3710	10,2900	4,280	-0,0300	Pungitius pungitius	1
6	A	Askötorp	2	6A2	2023-05-22	2023-05-23	23,35000000	143	0,000	15,57700	6,3710	10,2900	4,280	-0,0300	Nerophis ophidion	0
6	A	Askötorp	2	6A2	2023-05-22	2023-05-23	23,35000000	143	0,000	15,57700	6,3710	10,2900	4,280	-0,0300	Syngnathus typhle	0
6	A	Askötorp	2	6A2	2023-05-22	2023-05-23	23,35000000	143	0,000	15,57700	6,3710	10,2900	4,280	-0,0300	Zoarces viviparus	0
6	A	Askötorp	2	6A2	2023-05-22	2023-05-23	23,35000000	143	0,000	15,57700	6,3710	10,2900	4,280	-0,0300	Neogobius melanostomus	0
6	A	Askötorp	2	6A2	2023-05-22	2023-05-23	23,35000000	143	0,000	15,57700	6,3710	10,2900	4,280	-0,0300	Pomatoschistus minutus	0
6	A	Askötorp	2	6A2	2023-05-22	2023-05-23	23,35000000	143	0,000	15,57700	6,3710	10,2900	4,280	-0,0300	Phoxinus phoxinus	0
6	A	Askötorp	1	6A1	2023-05-22	2023-05-23	23,45000000	143	0,000	15,57700	6,3710	10,2900	4,280	-0,0300	Gasterosteus aculeatus	0
6	A	Askötorp	1	6A1	2023-05-22	2023-05-23	23,45000000	143	0,000	15,57700	6,3710	10,2900	4,280	-0,0300	Pungitius pungitius	2
6	A	Askötorp	1	6A1	2023-05-22	2023-05-23	23,45000000	143	0,000	15,57700	6,3710	10,2900	4,280	-0,0300	Nerophis ophidion	0
6	A	Askötorp	1	6A1	2023-05-22	2023-05-23	23,45000000	143	0,000	15,57700	6,3710	10,2900	4,280	-0,0300	Syngnathus typhle	0
6	A	Askötorp	1	6A1	2023-05-22	2023-05-23	23,45000000	143	0,000	15,57700	6,3710	10,2900	4,280	-0,0300	Zoarces viviparus	0
6	A	Askötorp	1	6A1	2023-05-22	2023-05-23	23,45000000	143	0,000	15,57700	6,3710	10,2900	4,280	-0,0300	Neogobius melanostomus	0
6	A	Askötorp	1	6A1	2023-05-22	2023-05-23	23,45000000	143	0,000	15,57700	6,3710	10,2900	4,280	-0,0300	Pomatoschistus minutus	0
6	A	Askötorp	1	6A1	2023-05-22	2023-05-23	23,45000000	143	0,000	15,57700	6,3710	10,2900	4,280	-0,0300	Phoxinus phoxinus	0
6	B	Idkroken	10	6B10	2023-05-22	2023-05-23	23,65000000	143	0,000	15,56200	0,2770	10,8350	6,090	0,0400	Gasterosteus aculeatus	2
6	B	Idkroken	10	6B10	2023-05-22	2023-05-23	23,65000000	143	0,000	15,56200	0,2770	10,8350	6,090	0,0400	Pungitius pungitius	0
6	B	Idkroken	10	6B10	2023-05-22	2023-05-23	23,65000000	143	0,000	15,56200	0,2770	10,8350	6,090	0,0400	Nerophis ophidion	0
6	B	Idkroken	10	6B10	2023-05-22	2023-05-23	23,65000000	143	0,000	15,56200	0,2770	10,8350	6,090	0,0400	Syngnathus typhle	0
6	B	Idkroken	10	6B10	2023-05-22	2023-05-23	23,65000000	143	0,000	15,56200	0,2770	10,8350	6,090	0,0400	Zoarces viviparus	2
6	B	Idkroken	10	6B10	2023-05-22	2023-05-23	23,65000000	143	0,000	15,56200	0,2770	10,8350	6,090	0,0400	Neogobius melanostomus	0
6	B	Idkroken	10	6B10	2023-05-22	2023-05-23	23,65000000	143	0,000	15,56200	0,2770	10,8350	6,090	0,0400	Pomatoschistus minutus	0
6	B	Idkroken	10	6B10	2023-05-22	2023-05-23	23,65000000	143	0,000	15,56200	0,2770	10,8350	6,090	0,0400	Phoxinus phoxinus	0
6	B	Idkroken	7	6B7	2023-05-22	2023-05-23	23,65000000	143	0,000	15,56200	0,2770	10,8350	6,090	0,0400	Gasterosteus aculeatus	79
6	B	Idkroken	7	6B7	2023-05-22	2023-05-23	23,65000000	143	0,000	15,56200	0,2770	10,8350	6,090	0,0400	Pungitius pungitius	9
6	B	Idkroken	7	6B7	2023-05-22	2023-05-23	23,65000000	143	0,000	15,56200	0,2770	10,8350	6,090	0,0400	Nerophis ophidion	0
6	B	Idkroken	7	6B7	2023-05-22	2023-05-23	23,65000000	143	0,000	15,56200	0,2770	10,8350	6,090	0,0400	Syngnathus typhle	0
6	B	Idkroken	7	6B7	2023-05-22	2023-05-23	23,65000000	143	0,000	15,56200	0,2770	10,8350	6,090	0,0400	Zoarces viviparus	0
6	B	Idkroken	7	6B7	2023-05-22	2023-05-23	23,65000000	143	0,000	15,56200	0,2770	10,8350	6,090	0,0400	Neogobius melanostomus	0
6	B	Idkroken	7	6B7	2023-05-22	2023-05-23	23,65000000	143	0,000	15,56200	0,2770	10,8350	6,090	0,0400	Pomatoschistus minutus	0
6	B	Idkroken	7	6B7	2023-05-22	2023-05-23	23,65000000	143	0,000	15,56200	0,2770	10,8350	6,090	0,0400	Phoxinus phoxinus	0
6	B	Idkroken	9	6B9	2023-05-22	2023-05-23	23,70000000	143	0,000	15,56200	0,2770	10,8350	6,090	0,0400	Gasterosteus aculeatus	0
6	B	Idkroken	9	6B9	2023-05-22	2023-05-23	23,70000000	143	0,000	15,56200	0,2770	10,8350	6,090	0,0400	Pungitius pungitius	1
6	B	Idkroken	9	6B9	2023-05-22	2023-05-23	23,70000000	143	0,000	15,56200	0,2770	10,8350	6,090	0,0400	Nerophis ophidion	0
6	B	Idkroken	9	6B9	2023-05-22	2023-05-23	23,70000000	143	0,000	15,56200	0,2770	10,8350	6,090	0,0400	Syngnathus typhle	0
6	B	Idkroken	9	6B9	2023-05-22	2023-05-23	23,70000000	143	0,000	15,56200	0,2770	10,8350	6,090	0,0400	Zoarces viviparus	4
6	B	Idkroken	9	6B9	2023-05-22	2023-05-23	23,70000000	143	0,000	15,56200	0,2770	10,8350	6,090	0,0400	Neogobius melanostomus	0
6	B	Idkroken	9	6B9	2023-05-22	2023-05-23	23,70000000	143	0,000	15,56200	0,2770	10,8350	6,090	0,0400	Pomatoschistus minutus	0
6	B	Idkroken	9	6B9	2023-05-22	2023-05-23	23,70000000	143	0,000	15,56200	0,2770	10,8350	6,090	0,0400	Phoxinus phoxinus	0
6	B	Idkroken	6	6B6	2023-05-22	2023-05-23	23,71666667	143	0,000	15,56200	0,2770	10,8350	6,090	0,0400	Gasterosteus aculeatus	46
6	B	Idkroken	6	6B6	2023-05-22	2023-05-23	23,71666667	143	0,000	15,56200	0,2770	10,8350	6,090	0,0400	Pungitius pungitius	7
6	B	Idkroken	6	6B6	2023-05-22	2023-05-23	23,71666667	143	0,000	15,56200	0,2770	10,8350	6,090	0,0400	Nerophis ophidion	0
6	B	Idkroken	6	6B6	2023-05-22	2023-05-23	23,71666667	143	0,000	15,56200	0,2770	10,8350	6,090	0,0400	Syngnathus typhle	0
6	B	Idkroken	6	6B6	2023-05-22	2023-05-23	23,71666667	143	0,000	15,56200	0,2770	10,8350	6,090	0,0400	Zoarces viviparus	0
6	B	Idkroken	6	6B6	2023-05-22	2023-05-23	23,71666667	143	0,000	15,56200	0,2770	10,8350	6,090	0,0400	Neogobius melanostomus	0
6	B	Idkroken	6	6B6	2023-05-22	2023-05-23	23,71666667	143	0,000	15,56200	0,2770	10,8350	6,090	0,0400	Pomatoschistus minutus	0
6	B	Idkroken	6	6B6	2023-05-22	2023-05-23	23,71666667	143	0,000	15,56200	0,2770	10,8350	6,090	0,0400	Phoxinus phoxinus	0
6	B	Idkroken	5	6B5	2023-05-22	2023-05-23	23,78333333	143	0,000	15,56200	0,2770	10,8350	6,090	0,0400	Gasterosteus aculeatus	13
6	B	Idkroken	5	6B5	2023-05-22	2023-05-23	23,78333333	143	0,000	15,56200	0,2770	10,8350	6,090	0,0400	Pungitius pungitius	1
6	B	Idkroken	5	6B5	2023-05-22	2023-05-23	23,78333333	143	0,000	15,56200	0,2770	10,8350	6,090	0,0400	Nerophis ophidion	0
6	B	Idkroken	5	6B5	2023-05-22	2023-05-23	23,78333333	143	0,000	15,56200	0,2770	10,8350	6,090	0,0400	Syngnathus typhle	1
6	B	Idkroken	5	6B5	2023-05-22	2023-05-23	23,78333333	143	0,000	15,56200	0,2770	10,8350	6,090	0,0400	Zoarces viviparus	0
6	B	Idkroken	5	6B5	2023-05-22	2023-05-23	23,78333333	143	0,000	15,56200	0,2770	10,8350	6,090	0,0400	Neogobius melanostomus	0
6	B	Idkroken	5	6B5	2023-05-22	2023-05-23	23,78333333	143	0,000	15,56200	0,2770	10,8350	6,090	0,0400	Pomatoschistus minutus	0
6	B	Idkroken	5	6B5	2023-05-22	2023-05-23	23,78333333	143	0,000	15,56200	0,2770	10,8350	6,090	0,0400	Phoxinus phoxinus	0
6	B	Idkroken	4	6B4	2023-05-22	2023-05-23	23,88333333	143	0,000	15,56200	0,2770	10,8350	6,090	0,0400	Gasterosteus aculeatus	7
6	B	Idkroken	4	6B4	2023-05-22	2023-05-23	23,88333333	143	0,000	15,56200	0,2770	10,8350	6,090	0,0400	Pungitius pungitius	1
6	B	Idkroken	4	6B4	2023-05-22	2023-05-23	23,88333333	143	0,000	15,56200	0,2770	10,8350	6,090	0,0400	Nerophis ophidion	0
6	B	Idkroken	4	6B4	2023-05-22	2023-05-23	23,88333333	143	0,000	15,56200	0,2770	10,8350	6,090	0,0400	Syngnathus typhle	0
6	B	Idkroken	4	6B4	2023-05-22	2023-05-23	23,88333333	143	0,000	15,56200	0,2770	10,8350	6,090	0,0400	Zoarces viviparus	1
6	B	Idkroken	4	6B4	2023-05-22	2023-05-23	23,88333333	143	0,000	15,56200	0,2770	10,8350	6,090	0,0400	Neogobius melanostomus	0
6	B	Idkroken	4	6B4	2023-05-22	2023-05-23	23,88333333	143	0,000	15,56200	0,2770	10,8350	6,090	0,0400	Pomatoschistus minutus	0
6	B	Idkroken	4	6B4	2023-05-22	2023-05-23	23,88333333	143	0,000	15,56200	0,2770	10,8350	6,090	0,0400	Phoxinus phoxinus	0
6	B	Idkroken	3	6B3	2023-05-22	2023-05-23	23,91666667	143	0,000	15,56200	0,2770	10,8350	6,090	0,0400	Gasterosteus aculeatus	6
6	B	Idkroken	3	6B3	2023-05-22	2023-05-23	23,91666667	143	0,000	15,56200	0,2770	10,8350	6,090	0,0400	Pungitius pungitius	5
6	B	Idkroken	3	6B3	2023-05-22	2023-05-23	23,91666667	143	0,000	15,56200	0,2770	10,8350	6,090	0,0400	Nerophis ophidion	4
6	B	Idkroken	3	6B3	2023-05-22	2023-05-23	23,91666667	143	0,000	15,56200	0,2770	10,8350	6,090	0,0400	Syngnathus typhle	0
6	B	Idkroken	3	6B3	2023-05-22	2023-05-23	23,91666667	143	0,000	15,56200	0,2770	10,8350	6,090	0,0400	Zoarces viviparus	0
6	B	Idkroken	3	6B3	2023-05-22	2023-05-23	23,91666667	143	0,000	15,56200	0,2770	10,8350	6,090	0,0400	Neogobius melanostomus	0
6	B	Idkroken	3	6B3	2023-05-22	2023-05-23	23,91666667	143	0,000	15,56200	0,2770	10,8350	6,090	0,0400	Pomatoschistus minutus	0
6	B	Idkroken	3	6B3	2023-05-22	2023-05-23	23,91666667	143	0,000	15,56200	0,2770	10,8350	6,090	0,0400	Phoxinus phoxinus	0
6	B	Idkroken	8	6B8	2023-05-22	2023-05-23	23,96666667	143	0,000	15,56200	0,2770	10,8350	6,090	0,0400	Gasterosteus aculeatus	5
6	B	Idkroken	8	6B8	2023-05-22	2023-05-23	23,96666667	143	0,000	15,56200	0,2770	10,8350	6,090	0,0400	Pungitius pungitius	0
6	B	Idkroken	8	6B8	2023-05-22	2023-05-23	23,96666667	143	0,000	15,56200	0,2770	10,8350	6,090	0,0400	Nerophis ophidion	0
6	B	Idkroken	8	6B8	2023-05-22	2023-05-23	23,96666667	143	0,000	15,56200	0,2770	10,8350	6,090	0,0400	Syngnathus typhle	0
6	B	Idkroken	8	6B8	2023-05-22	2023-05-23	23,96666667	143	0,000	15,56200	0,2770	10,8350	6,090	0,0400	Zoarces viviparus	1
6	B	Idkroken	8	6B8	2023-05-22	2023-05-23	23,96666667	143	0,000	15,56200	0,2770	10,8350	6,090	0,0400	Neogobius melanostomus	0
6	B	Idkroken	8	6B8	2023-05-22	2023-05-23	23,96666667	143	0,000	15,56200	0,2770	10,8350	6,090	0,0400	Pomatoschistus minutus	0
6	B	Idkroken	8	6B8	2023-05-22	2023-05-23	23,96666667	143	0,000	15,56200	0,2770	10,8350	6,090	0,0400	Phoxinus phoxinus	0
6	B	Idkroken	2	6B2	2023-05-22	2023-05-23	23,98333333	143	0,000	15,56200	0,2770	10,8350	6,090	0,0400	Gasterosteus aculeatus	2
6	B	Idkroken	2	6B2	2023-05-22	2023-05-23	23,98333333	143	0,000	15,56200	0,2770	10,8350	6,090	0,0400	Pungitius pungitius	3
6	B	Idkroken	2	6B2	2023-05-22	2023-05-23	23,98333333	143	0,000	15,56200	0,2770	10,8350	6,090	0,0400	Nerophis ophidion	0
6	B	Idkroken	2	6B2	2023-05-22	2023-05-23	23,98333333	143	0,000	15,56200	0,2770	10,8350	6,090	0,0400	Syngnathus typhle	0
6	B	Idkroken	2	6B2	2023-05-22	2023-05-23	23,98333333	143	0,000	15,56200	0,2770	10,8350	6,090	0,0400	Zoarces viviparus	0
6	B	Idkroken	2	6B2	2023-05-22	2023-05-23	23,98333333	143	0,000	15,56200	0,2770	10,8350	6,090	0,0400	Neogobius melanostomus	0
6	B	Idkroken	2	6B2	2023-05-22	2023-05-23	23,98333333	143	0,000	15,56200	0,2770	10,8350	6,090	0,0400	Pomatoschistus minutus	0
6	B	Idkroken	2	6B2	2023-05-22	2023-05-23	23,98333333	143	0,000	15,56200	0,2770	10,8350	6,090	0,0400	Phoxinus phoxinus	0
6	B	Idkroken	1	6B1	2023-05-22	2023-05-23	24,01666667	143	0,000	15,56200	0,2770	10,8350	6,090	0,0400	Gasterosteus aculeatus	3
6	B	Idkroken	1	6B1	2023-05-22	2023-05-23	24,01666667	143	0,000	15,56200	0,2770	10,8350	6,090	0,0400	Pungitius pungitius	0
6	B	Idkroken	1	6B1	2023-05-22	2023-05-23	24,01666667	143	0,000	15,56200	0,2770	10,8350	6,090	0,0400	Nerophis ophidion	0
6	B	Idkroken	1	6B1	2023-05-22	2023-05-23	24,01666667	143	0,000	15,56200	0,2770	10,8350	6,090	0,0400	Syngnathus typhle	0
6	B	Idkroken	1	6B1	2023-05-22	2023-05-23	24,01666667	143	0,000	15,56200	0,2770	10,8350	6,090	0,0400	Zoarces viviparus	0
6	B	Idkroken	1	6B1	2023-05-22	2023-05-23	24,01666667	143	0,000	15,56200	0,2770	10,8350	6,090	0,0400	Neogobius melanostomus	0
6	B	Idkroken	1	6B1	2023-05-22	2023-05-23	24,01666667	143	0,000	15,56200	0,2770	10,8350	6,090	0,0400	Pomatoschistus minutus	0
6	B	Idkroken	1	6B1	2023-05-22	2023-05-23	24,01666667	143	0,000	15,56200	0,2770	10,8350	6,090	0,0400	Phoxinus phoxinus	0
6	C	Labviken	10	6C10	2023-05-22	2023-05-23	24,50000000	143	1,000	15,57500	6,3700	10,6340	0,480	-0,0500	Gasterosteus aculeatus	1
6	C	Labviken	10	6C10	2023-05-22	2023-05-23	24,50000000	143	1,000	15,57500	6,3700	10,6340	0,480	-0,0500	Pungitius pungitius	0
6	C	Labviken	10	6C10	2023-05-22	2023-05-23	24,50000000	143	1,000	15,57500	6,3700	10,6340	0,480	-0,0500	Nerophis ophidion	0
6	C	Labviken	10	6C10	2023-05-22	2023-05-23	24,50000000	143	1,000	15,57500	6,3700	10,6340	0,480	-0,0500	Syngnathus typhle	0
6	C	Labviken	10	6C10	2023-05-22	2023-05-23	24,50000000	143	1,000	15,57500	6,3700	10,6340	0,480	-0,0500	Zoarces viviparus	6
6	C	Labviken	10	6C10	2023-05-22	2023-05-23	24,50000000	143	1,000	15,57500	6,3700	10,6340	0,480	-0,0500	Neogobius melanostomus	0
6	C	Labviken	10	6C10	2023-05-22	2023-05-23	24,50000000	143	1,000	15,57500	6,3700	10,6340	0,480	-0,0500	Pomatoschistus minutus	0
6	C	Labviken	10	6C10	2023-05-22	2023-05-23	24,50000000	143	1,000	15,57500	6,3700	10,6340	0,480	-0,0500	Phoxinus phoxinus	0
6	C	Labviken	9	6C9	2023-05-22	2023-05-23	24,58333333	143	1,000	15,57500	6,3700	10,6340	0,480	-0,0500	Gasterosteus aculeatus	8
6	C	Labviken	9	6C9	2023-05-22	2023-05-23	24,58333333	143	1,000	15,57500	6,3700	10,6340	0,480	-0,0500	Pungitius pungitius	0
6	C	Labviken	9	6C9	2023-05-22	2023-05-23	24,58333333	143	1,000	15,57500	6,3700	10,6340	0,480	-0,0500	Nerophis ophidion	0
6	C	Labviken	9	6C9	2023-05-22	2023-05-23	24,58333333	143	1,000	15,57500	6,3700	10,6340	0,480	-0,0500	Syngnathus typhle	0
6	C	Labviken	9	6C9	2023-05-22	2023-05-23	24,58333333	143	1,000	15,57500	6,3700	10,6340	0,480	-0,0500	Zoarces viviparus	1
6	C	Labviken	9	6C9	2023-05-22	2023-05-23	24,58333333	143	1,000	15,57500	6,3700	10,6340	0,480	-0,0500	Neogobius melanostomus	0
6	C	Labviken	9	6C9	2023-05-22	2023-05-23	24,58333333	143	1,000	15,57500	6,3700	10,6340	0,480	-0,0500	Pomatoschistus minutus	0
6	C	Labviken	9	6C9	2023-05-22	2023-05-23	24,58333333	143	1,000	15,57500	6,3700	10,6340	0,480	-0,0500	Phoxinus phoxinus	0
6	C	Labviken	8	6C8	2023-05-22	2023-05-23	24,56666667	143	1,000	15,57500	6,3700	10,6340	0,480	-0,0500	Gasterosteus aculeatus	6
6	C	Labviken	8	6C8	2023-05-22	2023-05-23	24,56666667	143	1,000	15,57500	6,3700	10,6340	0,480	-0,0500	Pungitius pungitius	0
6	C	Labviken	8	6C8	2023-05-22	2023-05-23	24,56666667	143	1,000	15,57500	6,3700	10,6340	0,480	-0,0500	Nerophis ophidion	3
6	C	Labviken	8	6C8	2023-05-22	2023-05-23	24,56666667	143	1,000	15,57500	6,3700	10,6340	0,480	-0,0500	Syngnathus typhle	2
6	C	Labviken	8	6C8	2023-05-22	2023-05-23	24,56666667	143	1,000	15,57500	6,3700	10,6340	0,480	-0,0500	Zoarces viviparus	0
6	C	Labviken	8	6C8	2023-05-22	2023-05-23	24,56666667	143	1,000	15,57500	6,3700	10,6340	0,480	-0,0500	Neogobius melanostomus	2
6	C	Labviken	8	6C8	2023-05-22	2023-05-23	24,56666667	143	1,000	15,57500	6,3700	10,6340	0,480	-0,0500	Pomatoschistus minutus	0
6	C	Labviken	8	6C8	2023-05-22	2023-05-23	24,56666667	143	1,000	15,57500	6,3700	10,6340	0,480	-0,0500	Phoxinus phoxinus	0
6	C	Labviken	7	6C7	2023-05-22	2023-05-23	24,55000000	143	1,000	15,57500	6,3700	10,6340	0,480	-0,0500	Gasterosteus aculeatus	2
6	C	Labviken	7	6C7	2023-05-22	2023-05-23	24,55000000	143	1,000	15,57500	6,3700	10,6340	0,480	-0,0500	Pungitius pungitius	0
6	C	Labviken	7	6C7	2023-05-22	2023-05-23	24,55000000	143	1,000	15,57500	6,3700	10,6340	0,480	-0,0500	Nerophis ophidion	2
6	C	Labviken	7	6C7	2023-05-22	2023-05-23	24,55000000	143	1,000	15,57500	6,3700	10,6340	0,480	-0,0500	Syngnathus typhle	0
6	C	Labviken	7	6C7	2023-05-22	2023-05-23	24,55000000	143	1,000	15,57500	6,3700	10,6340	0,480	-0,0500	Zoarces viviparus	1
6	C	Labviken	7	6C7	2023-05-22	2023-05-23	24,55000000	143	1,000	15,57500	6,3700	10,6340	0,480	-0,0500	Neogobius melanostomus	3
6	C	Labviken	7	6C7	2023-05-22	2023-05-23	24,55000000	143	1,000	15,57500	6,3700	10,6340	0,480	-0,0500	Pomatoschistus minutus	0
6	C	Labviken	7	6C7	2023-05-22	2023-05-23	24,55000000	143	1,000	15,57500	6,3700	10,6340	0,480	-0,0500	Phoxinus phoxinus	0
6	C	Labviken	6	6C6	2023-05-22	2023-05-23	24,61666667	143	1,000	15,57500	6,3700	10,6340	0,480	-0,0500	Gasterosteus aculeatus	1
6	C	Labviken	6	6C6	2023-05-22	2023-05-23	24,61666667	143	1,000	15,57500	6,3700	10,6340	0,480	-0,0500	Pungitius pungitius	0
6	C	Labviken	6	6C6	2023-05-22	2023-05-23	24,61666667	143	1,000	15,57500	6,3700	10,6340	0,480	-0,0500	Nerophis ophidion	0
6	C	Labviken	6	6C6	2023-05-22	2023-05-23	24,61666667	143	1,000	15,57500	6,3700	10,6340	0,480	-0,0500	Syngnathus typhle	0
6	C	Labviken	6	6C6	2023-05-22	2023-05-23	24,61666667	143	1,000	15,57500	6,3700	10,6340	0,480	-0,0500	Zoarces viviparus	0
6	C	Labviken	6	6C6	2023-05-22	2023-05-23	24,61666667	143	1,000	15,57500	6,3700	10,6340	0,480	-0,0500	Neogobius melanostomus	0
6	C	Labviken	6	6C6	2023-05-22	2023-05-23	24,61666667	143	1,000	15,57500	6,3700	10,6340	0,480	-0,0500	Pomatoschistus minutus	0
6	C	Labviken	6	6C6	2023-05-22	2023-05-23	24,61666667	143	1,000	15,57500	6,3700	10,6340	0,480	-0,0500	Phoxinus phoxinus	0
6	C	Labviken	5	6C5	2023-05-22	2023-05-23	24,68333333	143	1,000	15,57500	6,3700	10,6340	0,480	-0,0500	Gasterosteus aculeatus	2
6	C	Labviken	5	6C5	2023-05-22	2023-05-23	24,68333333	143	1,000	15,57500	6,3700	10,6340	0,480	-0,0500	Pungitius pungitius	0
6	C	Labviken	5	6C5	2023-05-22	2023-05-23	24,68333333	143	1,000	15,57500	6,3700	10,6340	0,480	-0,0500	Nerophis ophidion	2
6	C	Labviken	5	6C5	2023-05-22	2023-05-23	24,68333333	143	1,000	15,57500	6,3700	10,6340	0,480	-0,0500	Syngnathus typhle	0
6	C	Labviken	5	6C5	2023-05-22	2023-05-23	24,68333333	143	1,000	15,57500	6,3700	10,6340	0,480	-0,0500	Zoarces viviparus	0
6	C	Labviken	5	6C5	2023-05-22	2023-05-23	24,68333333	143	1,000	15,57500	6,3700	10,6340	0,480	-0,0500	Neogobius melanostomus	1
6	C	Labviken	5	6C5	2023-05-22	2023-05-23	24,68333333	143	1,000	15,57500	6,3700	10,6340	0,480	-0,0500	Pomatoschistus minutus	0
6	C	Labviken	5	6C5	2023-05-22	2023-05-23	24,68333333	143	1,000	15,57500	6,3700	10,6340	0,480	-0,0500	Phoxinus phoxinus	0
6	C	Labviken	4	6C4	2023-05-22	2023-05-23	24,75000000	143	1,000	15,57500	6,3700	10,6340	0,480	-0,0500	Gasterosteus aculeatus	2
6	C	Labviken	4	6C4	2023-05-22	2023-05-23	24,75000000	143	1,000	15,57500	6,3700	10,6340	0,480	-0,0500	Pungitius pungitius	0
6	C	Labviken	4	6C4	2023-05-22	2023-05-23	24,75000000	143	1,000	15,57500	6,3700	10,6340	0,480	-0,0500	Nerophis ophidion	2
6	C	Labviken	4	6C4	2023-05-22	2023-05-23	24,75000000	143	1,000	15,57500	6,3700	10,6340	0,480	-0,0500	Syngnathus typhle	0
6	C	Labviken	4	6C4	2023-05-22	2023-05-23	24,75000000	143	1,000	15,57500	6,3700	10,6340	0,480	-0,0500	Zoarces viviparus	0
6	C	Labviken	4	6C4	2023-05-22	2023-05-23	24,75000000	143	1,000	15,57500	6,3700	10,6340	0,480	-0,0500	Neogobius melanostomus	3
6	C	Labviken	4	6C4	2023-05-22	2023-05-23	24,75000000	143	1,000	15,57500	6,3700	10,6340	0,480	-0,0500	Pomatoschistus minutus	0
6	C	Labviken	4	6C4	2023-05-22	2023-05-23	24,75000000	143	1,000	15,57500	6,3700	10,6340	0,480	-0,0500	Phoxinus phoxinus	0
6	C	Labviken	3	6C3	2023-05-22	2023-05-23	24,83333333	143	1,000	15,57500	6,3700	10,6340	0,480	-0,0500	Gasterosteus aculeatus	2
6	C	Labviken	3	6C3	2023-05-22	2023-05-23	24,83333333	143	1,000	15,57500	6,3700	10,6340	0,480	-0,0500	Pungitius pungitius	1
6	C	Labviken	3	6C3	2023-05-22	2023-05-23	24,83333333	143	1,000	15,57500	6,3700	10,6340	0,480	-0,0500	Nerophis ophidion	2
6	C	Labviken	3	6C3	2023-05-22	2023-05-23	24,83333333	143	1,000	15,57500	6,3700	10,6340	0,480	-0,0500	Syngnathus typhle	0
6	C	Labviken	3	6C3	2023-05-22	2023-05-23	24,83333333	143	1,000	15,57500	6,3700	10,6340	0,480	-0,0500	Zoarces viviparus	0
6	C	Labviken	3	6C3	2023-05-22	2023-05-23	24,83333333	143	1,000	15,57500	6,3700	10,6340	0,480	-0,0500	Neogobius melanostomus	1
6	C	Labviken	3	6C3	2023-05-22	2023-05-23	24,83333333	143	1,000	15,57500	6,3700	10,6340	0,480	-0,0500	Pomatoschistus minutus	0
6	C	Labviken	3	6C3	2023-05-22	2023-05-23	24,83333333	143	1,000	15,57500	6,3700	10,6340	0,480	-0,0500	Phoxinus phoxinus	0
6	C	Labviken	2	6C2	2023-05-22	2023-05-23	24,91666667	143	1,000	15,57500	6,3700	10,6340	0,480	-0,0500	Gasterosteus aculeatus	0
6	C	Labviken	2	6C2	2023-05-22	2023-05-23	24,91666667	143	1,000	15,57500	6,3700	10,6340	0,480	-0,0500	Pungitius pungitius	0
6	C	Labviken	2	6C2	2023-05-22	2023-05-23	24,91666667	143	1,000	15,57500	6,3700	10,6340	0,480	-0,0500	Nerophis ophidion	2
6	C	Labviken	2	6C2	2023-05-22	2023-05-23	24,91666667	143	1,000	15,57500	6,3700	10,6340	0,480	-0,0500	Syngnathus typhle	1
6	C	Labviken	2	6C2	2023-05-22	2023-05-23	24,91666667	143	1,000	15,57500	6,3700	10,6340	0,480	-0,0500	Zoarces viviparus	0
6	C	Labviken	2	6C2	2023-05-22	2023-05-23	24,91666667	143	1,000	15,57500	6,3700	10,6340	0,480	-0,0500	Neogobius melanostomus	3
6	C	Labviken	2	6C2	2023-05-22	2023-05-23	24,91666667	143	1,000	15,57500	6,3700	10,6340	0,480	-0,0500	Pomatoschistus minutus	0
6	C	Labviken	2	6C2	2023-05-22	2023-05-23	24,91666667	143	1,000	15,57500	6,3700	10,6340	0,480	-0,0500	Phoxinus phoxinus	0
6	C	Labviken	1	6C1	2023-05-22	2023-05-23	24,91666667	143	1,000	15,57500	6,3700	10,6340	0,480	-0,0500	Gasterosteus aculeatus	1
6	C	Labviken	1	6C1	2023-05-22	2023-05-23	24,91666667	143	1,000	15,57500	6,3700	10,6340	0,480	-0,0500	Pungitius pungitius	0
6	C	Labviken	1	6C1	2023-05-22	2023-05-23	24,91666667	143	1,000	15,57500	6,3700	10,6340	0,480	-0,0500	Nerophis ophidion	0
6	C	Labviken	1	6C1	2023-05-22	2023-05-23	24,91666667	143	1,000	15,57500	6,3700	10,6340	0,480	-0,0500	Syngnathus typhle	0
6	C	Labviken	1	6C1	2023-05-22	2023-05-23	24,91666667	143	1,000	15,57500	6,3700	10,6340	0,480	-0,0500	Zoarces viviparus	0
6	C	Labviken	1	6C1	2023-05-22	2023-05-23	24,91666667	143	1,000	15,57500	6,3700	10,6340	0,480	-0,0500	Neogobius melanostomus	0
6	C	Labviken	1	6C1	2023-05-22	2023-05-23	24,91666667	143	1,000	15,57500	6,3700	10,6340	0,480	-0,0500	Pomatoschistus minutus	0
6	C	Labviken	1	6C1	2023-05-22	2023-05-23	24,91666667	143	1,000	15,57500	6,3700	10,6340	0,480	-0,0500	Phoxinus phoxinus	0
6	D	Bockholmen	1	6D1	2023-05-22	2023-05-23	24,00000000	143	0,000	14,85500	6,3720	10,6410	0,660	-0,0500	Gasterosteus aculeatus	2
6	D	Bockholmen	1	6D1	2023-05-22	2023-05-23	24,00000000	143	0,000	14,85500	6,3720	10,6410	0,660	-0,0500	Pungitius pungitius	0
6	D	Bockholmen	1	6D1	2023-05-22	2023-05-23	24,00000000	143	0,000	14,85500	6,3720	10,6410	0,660	-0,0500	Nerophis ophidion	1
6	D	Bockholmen	1	6D1	2023-05-22	2023-05-23	24,00000000	143	0,000	14,85500	6,3720	10,6410	0,660	-0,0500	Syngnathus typhle	1
6	D	Bockholmen	1	6D1	2023-05-22	2023-05-23	24,00000000	143	0,000	14,85500	6,3720	10,6410	0,660	-0,0500	Zoarces viviparus	0
6	D	Bockholmen	1	6D1	2023-05-22	2023-05-23	24,00000000	143	0,000	14,85500	6,3720	10,6410	0,660	-0,0500	Neogobius melanostomus	0
6	D	Bockholmen	1	6D1	2023-05-22	2023-05-23	24,00000000	143	0,000	14,85500	6,3720	10,6410	0,660	-0,0500	Pomatoschistus minutus	0
6	D	Bockholmen	1	6D1	2023-05-22	2023-05-23	24,00000000	143	0,000	14,85500	6,3720	10,6410	0,660	-0,0500	Phoxinus phoxinus	0
6	D	Bockholmen	2	6D2	2023-05-22	2023-05-23	23,96666667	143	0,000	14,85500	6,3720	10,6410	0,660	-0,0500	Gasterosteus aculeatus	4
6	D	Bockholmen	2	6D2	2023-05-22	2023-05-23	23,96666667	143	0,000	14,85500	6,3720	10,6410	0,660	-0,0500	Pungitius pungitius	0
6	D	Bockholmen	2	6D2	2023-05-22	2023-05-23	23,96666667	143	0,000	14,85500	6,3720	10,6410	0,660	-0,0500	Nerophis ophidion	14
6	D	Bockholmen	2	6D2	2023-05-22	2023-05-23	23,96666667	143	0,000	14,85500	6,3720	10,6410	0,660	-0,0500	Syngnathus typhle	0
6	D	Bockholmen	2	6D2	2023-05-22	2023-05-23	23,96666667	143	0,000	14,85500	6,3720	10,6410	0,660	-0,0500	Zoarces viviparus	0
6	D	Bockholmen	2	6D2	2023-05-22	2023-05-23	23,96666667	143	0,000	14,85500	6,3720	10,6410	0,660	-0,0500	Neogobius melanostomus	0
6	D	Bockholmen	2	6D2	2023-05-22	2023-05-23	23,96666667	143	0,000	14,85500	6,3720	10,6410	0,660	-0,0500	Pomatoschistus minutus	0
6	D	Bockholmen	2	6D2	2023-05-22	2023-05-23	23,96666667	143	0,000	14,85500	6,3720	10,6410	0,660	-0,0500	Phoxinus phoxinus	0
6	D	Bockholmen	8	6D8	2023-05-22	2023-05-23	23,98333333	143	0,000	14,85500	6,3720	10,6410	0,660	-0,0500	Gasterosteus aculeatus	7
6	D	Bockholmen	8	6D8	2023-05-22	2023-05-23	23,98333333	143	0,000	14,85500	6,3720	10,6410	0,660	-0,0500	Pungitius pungitius	0
6	D	Bockholmen	8	6D8	2023-05-22	2023-05-23	23,98333333	143	0,000	14,85500	6,3720	10,6410	0,660	-0,0500	Nerophis ophidion	0
6	D	Bockholmen	8	6D8	2023-05-22	2023-05-23	23,98333333	143	0,000	14,85500	6,3720	10,6410	0,660	-0,0500	Syngnathus typhle	0
6	D	Bockholmen	8	6D8	2023-05-22	2023-05-23	23,98333333	143	0,000	14,85500	6,3720	10,6410	0,660	-0,0500	Zoarces viviparus	0
6	D	Bockholmen	8	6D8	2023-05-22	2023-05-23	23,98333333	143	0,000	14,85500	6,3720	10,6410	0,660	-0,0500	Neogobius melanostomus	0
6	D	Bockholmen	8	6D8	2023-05-22	2023-05-23	23,98333333	143	0,000	14,85500	6,3720	10,6410	0,660	-0,0500	Pomatoschistus minutus	0
6	D	Bockholmen	8	6D8	2023-05-22	2023-05-23	23,98333333	143	0,000	14,85500	6,3720	10,6410	0,660	-0,0500	Phoxinus phoxinus	0
6	D	Bockholmen	3	6D3	2023-05-22	2023-05-23	24,00000000	143	0,000	14,85500	6,3720	10,6410	0,660	-0,0500	Gasterosteus aculeatus	4
6	D	Bockholmen	3	6D3	2023-05-22	2023-05-23	24,00000000	143	0,000	14,85500	6,3720	10,6410	0,660	-0,0500	Pungitius pungitius	0
6	D	Bockholmen	3	6D3	2023-05-22	2023-05-23	24,00000000	143	0,000	14,85500	6,3720	10,6410	0,660	-0,0500	Nerophis ophidion	1
6	D	Bockholmen	3	6D3	2023-05-22	2023-05-23	24,00000000	143	0,000	14,85500	6,3720	10,6410	0,660	-0,0500	Syngnathus typhle	0
6	D	Bockholmen	3	6D3	2023-05-22	2023-05-23	24,00000000	143	0,000	14,85500	6,3720	10,6410	0,660	-0,0500	Zoarces viviparus	0
6	D	Bockholmen	3	6D3	2023-05-22	2023-05-23	24,00000000	143	0,000	14,85500	6,3720	10,6410	0,660	-0,0500	Neogobius melanostomus	2
6	D	Bockholmen	3	6D3	2023-05-22	2023-05-23	24,00000000	143	0,000	14,85500	6,3720	10,6410	0,660	-0,0500	Pomatoschistus minutus	0
6	D	Bockholmen	3	6D3	2023-05-22	2023-05-23	24,00000000	143	0,000	14,85500	6,3720	10,6410	0,660	-0,0500	Phoxinus phoxinus	0
6	D	Bockholmen	4	6D4	2023-05-22	2023-05-23	24,16666667	143	0,000	14,85500	6,3720	10,6410	0,660	-0,0500	Gasterosteus aculeatus	1
6	D	Bockholmen	4	6D4	2023-05-22	2023-05-23	24,16666667	143	0,000	14,85500	6,3720	10,6410	0,660	-0,0500	Pungitius pungitius	0
6	D	Bockholmen	4	6D4	2023-05-22	2023-05-23	24,16666667	143	0,000	14,85500	6,3720	10,6410	0,660	-0,0500	Nerophis ophidion	2
6	D	Bockholmen	4	6D4	2023-05-22	2023-05-23	24,16666667	143	0,000	14,85500	6,3720	10,6410	0,660	-0,0500	Syngnathus typhle	0
6	D	Bockholmen	4	6D4	2023-05-22	2023-05-23	24,16666667	143	0,000	14,85500	6,3720	10,6410	0,660	-0,0500	Zoarces viviparus	0
6	D	Bockholmen	4	6D4	2023-05-22	2023-05-23	24,16666667	143	0,000	14,85500	6,3720	10,6410	0,660	-0,0500	Neogobius melanostomus	0
6	D	Bockholmen	4	6D4	2023-05-22	2023-05-23	24,16666667	143	0,000	14,85500	6,3720	10,6410	0,660	-0,0500	Pomatoschistus minutus	0
6	D	Bockholmen	4	6D4	2023-05-22	2023-05-23	24,16666667	143	0,000	14,85500	6,3720	10,6410	0,660	-0,0500	Phoxinus phoxinus	0
6	D	Bockholmen	5	6D5	2023-05-22	2023-05-23	24,15000000	143	0,000	14,85500	6,3720	10,6410	0,660	-0,0500	Gasterosteus aculeatus	5
6	D	Bockholmen	5	6D5	2023-05-22	2023-05-23	24,15000000	143	0,000	14,85500	6,3720	10,6410	0,660	-0,0500	Pungitius pungitius	0
6	D	Bockholmen	5	6D5	2023-05-22	2023-05-23	24,15000000	143	0,000	14,85500	6,3720	10,6410	0,660	-0,0500	Nerophis ophidion	3
6	D	Bockholmen	5	6D5	2023-05-22	2023-05-23	24,15000000	143	0,000	14,85500	6,3720	10,6410	0,660	-0,0500	Syngnathus typhle	0
6	D	Bockholmen	5	6D5	2023-05-22	2023-05-23	24,15000000	143	0,000	14,85500	6,3720	10,6410	0,660	-0,0500	Zoarces viviparus	0
6	D	Bockholmen	5	6D5	2023-05-22	2023-05-23	24,15000000	143	0,000	14,85500	6,3720	10,6410	0,660	-0,0500	Neogobius melanostomus	0
6	D	Bockholmen	5	6D5	2023-05-22	2023-05-23	24,15000000	143	0,000	14,85500	6,3720	10,6410	0,660	-0,0500	Pomatoschistus minutus	0
6	D	Bockholmen	5	6D5	2023-05-22	2023-05-23	24,15000000	143	0,000	14,85500	6,3720	10,6410	0,660	-0,0500	Phoxinus phoxinus	0
6	D	Bockholmen	9	6D9	2023-05-22	2023-05-23	24,31666667	143	0,000	14,85500	6,3720	10,6410	0,660	-0,0500	Gasterosteus aculeatus	3
6	D	Bockholmen	9	6D9	2023-05-22	2023-05-23	24,31666667	143	0,000	14,85500	6,3720	10,6410	0,660	-0,0500	Pungitius pungitius	0
6	D	Bockholmen	9	6D9	2023-05-22	2023-05-23	24,31666667	143	0,000	14,85500	6,3720	10,6410	0,660	-0,0500	Nerophis ophidion	12
6	D	Bockholmen	9	6D9	2023-05-22	2023-05-23	24,31666667	143	0,000	14,85500	6,3720	10,6410	0,660	-0,0500	Syngnathus typhle	1
6	D	Bockholmen	9	6D9	2023-05-22	2023-05-23	24,31666667	143	0,000	14,85500	6,3720	10,6410	0,660	-0,0500	Zoarces viviparus	3
6	D	Bockholmen	9	6D9	2023-05-22	2023-05-23	24,31666667	143	0,000	14,85500	6,3720	10,6410	0,660	-0,0500	Neogobius melanostomus	0
6	D	Bockholmen	9	6D9	2023-05-22	2023-05-23	24,31666667	143	0,000	14,85500	6,3720	10,6410	0,660	-0,0500	Pomatoschistus minutus	0
6	D	Bockholmen	9	6D9	2023-05-22	2023-05-23	24,31666667	143	0,000	14,85500	6,3720	10,6410	0,660	-0,0500	Phoxinus phoxinus	0
6	D	Bockholmen	6	6D6	2023-05-22	2023-05-23	24,31666667	143	0,000	14,85500	6,3720	10,6410	0,660	-0,0500	Gasterosteus aculeatus	5
6	D	Bockholmen	6	6D6	2023-05-22	2023-05-23	24,31666667	143	0,000	14,85500	6,3720	10,6410	0,660	-0,0500	Pungitius pungitius	0
6	D	Bockholmen	6	6D6	2023-05-22	2023-05-23	24,31666667	143	0,000	14,85500	6,3720	10,6410	0,660	-0,0500	Nerophis ophidion	0
6	D	Bockholmen	6	6D6	2023-05-22	2023-05-23	24,31666667	143	0,000	14,85500	6,3720	10,6410	0,660	-0,0500	Syngnathus typhle	0
6	D	Bockholmen	6	6D6	2023-05-22	2023-05-23	24,31666667	143	0,000	14,85500	6,3720	10,6410	0,660	-0,0500	Zoarces viviparus	0
6	D	Bockholmen	6	6D6	2023-05-22	2023-05-23	24,31666667	143	0,000	14,85500	6,3720	10,6410	0,660	-0,0500	Neogobius melanostomus	0
6	D	Bockholmen	6	6D6	2023-05-22	2023-05-23	24,31666667	143	0,000	14,85500	6,3720	10,6410	0,660	-0,0500	Pomatoschistus minutus	0
6	D	Bockholmen	6	6D6	2023-05-22	2023-05-23	24,31666667	143	0,000	14,85500	6,3720	10,6410	0,660	-0,0500	Phoxinus phoxinus	0
6	D	Bockholmen	7	6D7	2023-05-22	2023-05-23	24,30000000	143	0,000	14,85500	6,3720	10,6410	0,660	-0,0500	Gasterosteus aculeatus	4
6	D	Bockholmen	7	6D7	2023-05-22	2023-05-23	24,30000000	143	0,000	14,85500	6,3720	10,6410	0,660	-0,0500	Pungitius pungitius	0
6	D	Bockholmen	7	6D7	2023-05-22	2023-05-23	24,30000000	143	0,000	14,85500	6,3720	10,6410	0,660	-0,0500	Nerophis ophidion	3
6	D	Bockholmen	7	6D7	2023-05-22	2023-05-23	24,30000000	143	0,000	14,85500	6,3720	10,6410	0,660	-0,0500	Syngnathus typhle	0
6	D	Bockholmen	7	6D7	2023-05-22	2023-05-23	24,30000000	143	0,000	14,85500	6,3720	10,6410	0,660	-0,0500	Zoarces viviparus	0
6	D	Bockholmen	7	6D7	2023-05-22	2023-05-23	24,30000000	143	0,000	14,85500	6,3720	10,6410	0,660	-0,0500	Neogobius melanostomus	0
6	D	Bockholmen	7	6D7	2023-05-22	2023-05-23	24,30000000	143	0,000	14,85500	6,3720	10,6410	0,660	-0,0500	Pomatoschistus minutus	0
6	D	Bockholmen	7	6D7	2023-05-22	2023-05-23	24,30000000	143	0,000	14,85500	6,3720	10,6410	0,660	-0,0500	Phoxinus phoxinus	0
6	D	Bockholmen	10	6D10	2023-05-22	2023-05-23	24,33333333	143	0,000	14,85500	6,3720	10,6410	0,660	-0,0500	Gasterosteus aculeatus	5
6	D	Bockholmen	10	6D10	2023-05-22	2023-05-23	24,33333333	143	0,000	14,85500	6,3720	10,6410	0,660	-0,0500	Pungitius pungitius	0
6	D	Bockholmen	10	6D10	2023-05-22	2023-05-23	24,33333333	143	0,000	14,85500	6,3720	10,6410	0,660	-0,0500	Nerophis ophidion	1
6	D	Bockholmen	10	6D10	2023-05-22	2023-05-23	24,33333333	143	0,000	14,85500	6,3720	10,6410	0,660	-0,0500	Syngnathus typhle	0
6	D	Bockholmen	10	6D10	2023-05-22	2023-05-23	24,33333333	143	0,000	14,85500	6,3720	10,6410	0,660	-0,0500	Zoarces viviparus	3
6	D	Bockholmen	10	6D10	2023-05-22	2023-05-23	24,33333333	143	0,000	14,85500	6,3720	10,6410	0,660	-0,0500	Neogobius melanostomus	0
6	D	Bockholmen	10	6D10	2023-05-22	2023-05-23	24,33333333	143	0,000	14,85500	6,3720	10,6410	0,660	-0,0500	Pomatoschistus minutus	0
6	D	Bockholmen	10	6D10	2023-05-22	2023-05-23	24,33333333	143	0,000	14,85500	6,3720	10,6410	0,660	-0,0500	Phoxinus phoxinus	0
7	A	Askötorp	10	7A10	2023-05-29	2023-05-30	22,50000000	150	1,350	13,40300	6,3665	9,9450	1,280	0,9650	Gasterosteus aculeatus	4
7	A	Askötorp	10	7A10	2023-05-29	2023-05-30	22,50000000	150	1,350	13,40300	6,3665	9,9450	1,280	0,9650	Pungitius pungitius	0
7	A	Askötorp	10	7A10	2023-05-29	2023-05-30	22,50000000	150	1,350	13,40300	6,3665	9,9450	1,280	0,9650	Nerophis ophidion	2
7	A	Askötorp	10	7A10	2023-05-29	2023-05-30	22,50000000	150	1,350	13,40300	6,3665	9,9450	1,280	0,9650	Syngnathus typhle	0
7	A	Askötorp	10	7A10	2023-05-29	2023-05-30	22,50000000	150	1,350	13,40300	6,3665	9,9450	1,280	0,9650	Zoarces viviparus	0
7	A	Askötorp	10	7A10	2023-05-29	2023-05-30	22,50000000	150	1,350	13,40300	6,3665	9,9450	1,280	0,9650	Neogobius melanostomus	0
7	A	Askötorp	10	7A10	2023-05-29	2023-05-30	22,50000000	150	1,350	13,40300	6,3665	9,9450	1,280	0,9650	Pomatoschistus minutus	0
7	A	Askötorp	10	7A10	2023-05-29	2023-05-30	22,50000000	150	1,350	13,40300	6,3665	9,9450	1,280	0,9650	Phoxinus phoxinus	0
7	A	Askötorp	9	7A9	2023-05-29	2023-05-30	22,53333333	150	1,350	13,40300	6,3665	9,9450	1,280	0,9650	Gasterosteus aculeatus	0
7	A	Askötorp	9	7A9	2023-05-29	2023-05-30	22,53333333	150	1,350	13,40300	6,3665	9,9450	1,280	0,9650	Pungitius pungitius	0
7	A	Askötorp	9	7A9	2023-05-29	2023-05-30	22,53333333	150	1,350	13,40300	6,3665	9,9450	1,280	0,9650	Nerophis ophidion	0
7	A	Askötorp	9	7A9	2023-05-29	2023-05-30	22,53333333	150	1,350	13,40300	6,3665	9,9450	1,280	0,9650	Syngnathus typhle	0
7	A	Askötorp	9	7A9	2023-05-29	2023-05-30	22,53333333	150	1,350	13,40300	6,3665	9,9450	1,280	0,9650	Zoarces viviparus	4
7	A	Askötorp	9	7A9	2023-05-29	2023-05-30	22,53333333	150	1,350	13,40300	6,3665	9,9450	1,280	0,9650	Neogobius melanostomus	0
7	A	Askötorp	9	7A9	2023-05-29	2023-05-30	22,53333333	150	1,350	13,40300	6,3665	9,9450	1,280	0,9650	Pomatoschistus minutus	0
7	A	Askötorp	9	7A9	2023-05-29	2023-05-30	22,53333333	150	1,350	13,40300	6,3665	9,9450	1,280	0,9650	Phoxinus phoxinus	0
7	A	Askötorp	8	7A8	2023-05-29	2023-05-30	22,63333333	150	1,350	13,40300	6,3665	9,9450	1,280	0,9650	Gasterosteus aculeatus	1
7	A	Askötorp	8	7A8	2023-05-29	2023-05-30	22,63333333	150	1,350	13,40300	6,3665	9,9450	1,280	0,9650	Pungitius pungitius	0
7	A	Askötorp	8	7A8	2023-05-29	2023-05-30	22,63333333	150	1,350	13,40300	6,3665	9,9450	1,280	0,9650	Nerophis ophidion	0
7	A	Askötorp	8	7A8	2023-05-29	2023-05-30	22,63333333	150	1,350	13,40300	6,3665	9,9450	1,280	0,9650	Syngnathus typhle	0
7	A	Askötorp	8	7A8	2023-05-29	2023-05-30	22,63333333	150	1,350	13,40300	6,3665	9,9450	1,280	0,9650	Zoarces viviparus	1
7	A	Askötorp	8	7A8	2023-05-29	2023-05-30	22,63333333	150	1,350	13,40300	6,3665	9,9450	1,280	0,9650	Neogobius melanostomus	0
7	A	Askötorp	8	7A8	2023-05-29	2023-05-30	22,63333333	150	1,350	13,40300	6,3665	9,9450	1,280	0,9650	Pomatoschistus minutus	0
7	A	Askötorp	8	7A8	2023-05-29	2023-05-30	22,63333333	150	1,350	13,40300	6,3665	9,9450	1,280	0,9650	Phoxinus phoxinus	0
7	A	Askötorp	7	7A7	2023-05-29	2023-05-30	22,65000000	150	1,350	13,40300	6,3665	9,9450	1,280	0,9650	Gasterosteus aculeatus	1
7	A	Askötorp	7	7A7	2023-05-29	2023-05-30	22,65000000	150	1,350	13,40300	6,3665	9,9450	1,280	0,9650	Pungitius pungitius	0
7	A	Askötorp	7	7A7	2023-05-29	2023-05-30	22,65000000	150	1,350	13,40300	6,3665	9,9450	1,280	0,9650	Nerophis ophidion	0
7	A	Askötorp	7	7A7	2023-05-29	2023-05-30	22,65000000	150	1,350	13,40300	6,3665	9,9450	1,280	0,9650	Syngnathus typhle	0
7	A	Askötorp	7	7A7	2023-05-29	2023-05-30	22,65000000	150	1,350	13,40300	6,3665	9,9450	1,280	0,9650	Zoarces viviparus	0
7	A	Askötorp	7	7A7	2023-05-29	2023-05-30	22,65000000	150	1,350	13,40300	6,3665	9,9450	1,280	0,9650	Neogobius melanostomus	1
7	A	Askötorp	7	7A7	2023-05-29	2023-05-30	22,65000000	150	1,350	13,40300	6,3665	9,9450	1,280	0,9650	Pomatoschistus minutus	0
7	A	Askötorp	7	7A7	2023-05-29	2023-05-30	22,65000000	150	1,350	13,40300	6,3665	9,9450	1,280	0,9650	Phoxinus phoxinus	0
7	A	Askötorp	6	7A6	2023-05-29	2023-05-30	22,70000000	150	1,350	13,40300	6,3665	9,9450	1,280	0,9650	Gasterosteus aculeatus	4
7	A	Askötorp	6	7A6	2023-05-29	2023-05-30	22,70000000	150	1,350	13,40300	6,3665	9,9450	1,280	0,9650	Pungitius pungitius	0
7	A	Askötorp	6	7A6	2023-05-29	2023-05-30	22,70000000	150	1,350	13,40300	6,3665	9,9450	1,280	0,9650	Nerophis ophidion	0
7	A	Askötorp	6	7A6	2023-05-29	2023-05-30	22,70000000	150	1,350	13,40300	6,3665	9,9450	1,280	0,9650	Syngnathus typhle	0
7	A	Askötorp	6	7A6	2023-05-29	2023-05-30	22,70000000	150	1,350	13,40300	6,3665	9,9450	1,280	0,9650	Zoarces viviparus	0
7	A	Askötorp	6	7A6	2023-05-29	2023-05-30	22,70000000	150	1,350	13,40300	6,3665	9,9450	1,280	0,9650	Neogobius melanostomus	1
7	A	Askötorp	6	7A6	2023-05-29	2023-05-30	22,70000000	150	1,350	13,40300	6,3665	9,9450	1,280	0,9650	Pomatoschistus minutus	0
7	A	Askötorp	6	7A6	2023-05-29	2023-05-30	22,70000000	150	1,350	13,40300	6,3665	9,9450	1,280	0,9650	Phoxinus phoxinus	0
7	A	Askötorp	5	7A5	2023-05-29	2023-05-30	22,71666667	150	1,350	13,40300	6,3665	9,9450	1,280	0,9650	Gasterosteus aculeatus	2
7	A	Askötorp	5	7A5	2023-05-29	2023-05-30	22,71666667	150	1,350	13,40300	6,3665	9,9450	1,280	0,9650	Pungitius pungitius	0
7	A	Askötorp	5	7A5	2023-05-29	2023-05-30	22,71666667	150	1,350	13,40300	6,3665	9,9450	1,280	0,9650	Nerophis ophidion	1
7	A	Askötorp	5	7A5	2023-05-29	2023-05-30	22,71666667	150	1,350	13,40300	6,3665	9,9450	1,280	0,9650	Syngnathus typhle	0
7	A	Askötorp	5	7A5	2023-05-29	2023-05-30	22,71666667	150	1,350	13,40300	6,3665	9,9450	1,280	0,9650	Zoarces viviparus	0
7	A	Askötorp	5	7A5	2023-05-29	2023-05-30	22,71666667	150	1,350	13,40300	6,3665	9,9450	1,280	0,9650	Neogobius melanostomus	1
7	A	Askötorp	5	7A5	2023-05-29	2023-05-30	22,71666667	150	1,350	13,40300	6,3665	9,9450	1,280	0,9650	Pomatoschistus minutus	0
7	A	Askötorp	5	7A5	2023-05-29	2023-05-30	22,71666667	150	1,350	13,40300	6,3665	9,9450	1,280	0,9650	Phoxinus phoxinus	0
7	A	Askötorp	4	7A4	2023-05-29	2023-05-30	22,71666667	150	1,350	13,40300	6,3665	9,9450	1,280	0,9650	Gasterosteus aculeatus	82
7	A	Askötorp	4	7A4	2023-05-29	2023-05-30	22,71666667	150	1,350	13,40300	6,3665	9,9450	1,280	0,9650	Pungitius pungitius	2
7	A	Askötorp	4	7A4	2023-05-29	2023-05-30	22,71666667	150	1,350	13,40300	6,3665	9,9450	1,280	0,9650	Nerophis ophidion	0
7	A	Askötorp	4	7A4	2023-05-29	2023-05-30	22,71666667	150	1,350	13,40300	6,3665	9,9450	1,280	0,9650	Syngnathus typhle	0
7	A	Askötorp	4	7A4	2023-05-29	2023-05-30	22,71666667	150	1,350	13,40300	6,3665	9,9450	1,280	0,9650	Zoarces viviparus	0
7	A	Askötorp	4	7A4	2023-05-29	2023-05-30	22,71666667	150	1,350	13,40300	6,3665	9,9450	1,280	0,9650	Neogobius melanostomus	0
7	A	Askötorp	4	7A4	2023-05-29	2023-05-30	22,71666667	150	1,350	13,40300	6,3665	9,9450	1,280	0,9650	Pomatoschistus minutus	0
7	A	Askötorp	4	7A4	2023-05-29	2023-05-30	22,71666667	150	1,350	13,40300	6,3665	9,9450	1,280	0,9650	Phoxinus phoxinus	0
7	A	Askötorp	3	7A3	2023-05-29	2023-05-30	22,81666667	150	1,350	13,40300	6,3665	9,9450	1,280	0,9650	Gasterosteus aculeatus	1
7	A	Askötorp	3	7A3	2023-05-29	2023-05-30	22,81666667	150	1,350	13,40300	6,3665	9,9450	1,280	0,9650	Pungitius pungitius	0
7	A	Askötorp	3	7A3	2023-05-29	2023-05-30	22,81666667	150	1,350	13,40300	6,3665	9,9450	1,280	0,9650	Nerophis ophidion	0
7	A	Askötorp	3	7A3	2023-05-29	2023-05-30	22,81666667	150	1,350	13,40300	6,3665	9,9450	1,280	0,9650	Syngnathus typhle	0
7	A	Askötorp	3	7A3	2023-05-29	2023-05-30	22,81666667	150	1,350	13,40300	6,3665	9,9450	1,280	0,9650	Zoarces viviparus	0
7	A	Askötorp	3	7A3	2023-05-29	2023-05-30	22,81666667	150	1,350	13,40300	6,3665	9,9450	1,280	0,9650	Neogobius melanostomus	1
7	A	Askötorp	3	7A3	2023-05-29	2023-05-30	22,81666667	150	1,350	13,40300	6,3665	9,9450	1,280	0,9650	Pomatoschistus minutus	0
7	A	Askötorp	3	7A3	2023-05-29	2023-05-30	22,81666667	150	1,350	13,40300	6,3665	9,9450	1,280	0,9650	Phoxinus phoxinus	0
7	A	Askötorp	2	7A2	2023-05-29	2023-05-30	22,83333333	150	1,350	13,40300	6,3665	9,9450	1,280	0,9650	Gasterosteus aculeatus	2
7	A	Askötorp	2	7A2	2023-05-29	2023-05-30	22,83333333	150	1,350	13,40300	6,3665	9,9450	1,280	0,9650	Pungitius pungitius	1
7	A	Askötorp	2	7A2	2023-05-29	2023-05-30	22,83333333	150	1,350	13,40300	6,3665	9,9450	1,280	0,9650	Nerophis ophidion	0
7	A	Askötorp	2	7A2	2023-05-29	2023-05-30	22,83333333	150	1,350	13,40300	6,3665	9,9450	1,280	0,9650	Syngnathus typhle	0
7	A	Askötorp	2	7A2	2023-05-29	2023-05-30	22,83333333	150	1,350	13,40300	6,3665	9,9450	1,280	0,9650	Zoarces viviparus	0
7	A	Askötorp	2	7A2	2023-05-29	2023-05-30	22,83333333	150	1,350	13,40300	6,3665	9,9450	1,280	0,9650	Neogobius melanostomus	0
7	A	Askötorp	2	7A2	2023-05-29	2023-05-30	22,83333333	150	1,350	13,40300	6,3665	9,9450	1,280	0,9650	Pomatoschistus minutus	0
7	A	Askötorp	2	7A2	2023-05-29	2023-05-30	22,83333333	150	1,350	13,40300	6,3665	9,9450	1,280	0,9650	Phoxinus phoxinus	0
7	A	Askötorp	1	7A1	2023-05-29	2023-05-30	22,83333333	150	1,350	13,40300	6,3665	9,9450	1,280	0,9650	Gasterosteus aculeatus	0
7	A	Askötorp	1	7A1	2023-05-29	2023-05-30	22,83333333	150	1,350	13,40300	6,3665	9,9450	1,280	0,9650	Pungitius pungitius	0
7	A	Askötorp	1	7A1	2023-05-29	2023-05-30	22,83333333	150	1,350	13,40300	6,3665	9,9450	1,280	0,9650	Nerophis ophidion	0
7	A	Askötorp	1	7A1	2023-05-29	2023-05-30	22,83333333	150	1,350	13,40300	6,3665	9,9450	1,280	0,9650	Syngnathus typhle	0
7	A	Askötorp	1	7A1	2023-05-29	2023-05-30	22,83333333	150	1,350	13,40300	6,3665	9,9450	1,280	0,9650	Zoarces viviparus	2
7	A	Askötorp	1	7A1	2023-05-29	2023-05-30	22,83333333	150	1,350	13,40300	6,3665	9,9450	1,280	0,9650	Neogobius melanostomus	0
7	A	Askötorp	1	7A1	2023-05-29	2023-05-30	22,83333333	150	1,350	13,40300	6,3665	9,9450	1,280	0,9650	Pomatoschistus minutus	0
7	A	Askötorp	1	7A1	2023-05-29	2023-05-30	22,83333333	150	1,350	13,40300	6,3665	9,9450	1,280	0,9650	Phoxinus phoxinus	0
7	B	Idkroken	1	7B1	2023-05-29	2023-05-30	22,60000000	150	0,700	12,30800	6,3420	10,3380	0,590	0,8000	Gasterosteus aculeatus	1
7	B	Idkroken	1	7B1	2023-05-29	2023-05-30	22,60000000	150	0,700	12,30800	6,3420	10,3380	0,590	0,8000	Pungitius pungitius	1
7	B	Idkroken	1	7B1	2023-05-29	2023-05-30	22,60000000	150	0,700	12,30800	6,3420	10,3380	0,590	0,8000	Nerophis ophidion	2
7	B	Idkroken	1	7B1	2023-05-29	2023-05-30	22,60000000	150	0,700	12,30800	6,3420	10,3380	0,590	0,8000	Syngnathus typhle	0
7	B	Idkroken	1	7B1	2023-05-29	2023-05-30	22,60000000	150	0,700	12,30800	6,3420	10,3380	0,590	0,8000	Zoarces viviparus	0
7	B	Idkroken	1	7B1	2023-05-29	2023-05-30	22,60000000	150	0,700	12,30800	6,3420	10,3380	0,590	0,8000	Neogobius melanostomus	1
7	B	Idkroken	1	7B1	2023-05-29	2023-05-30	22,60000000	150	0,700	12,30800	6,3420	10,3380	0,590	0,8000	Pomatoschistus minutus	0
7	B	Idkroken	1	7B1	2023-05-29	2023-05-30	22,60000000	150	0,700	12,30800	6,3420	10,3380	0,590	0,8000	Phoxinus phoxinus	0
7	B	Idkroken	2	7B2	2023-05-29	2023-05-30	22,68333333	150	0,700	12,30800	6,3420	10,3380	0,590	0,8000	Gasterosteus aculeatus	5
7	B	Idkroken	2	7B2	2023-05-29	2023-05-30	22,68333333	150	0,700	12,30800	6,3420	10,3380	0,590	0,8000	Pungitius pungitius	0
7	B	Idkroken	2	7B2	2023-05-29	2023-05-30	22,68333333	150	0,700	12,30800	6,3420	10,3380	0,590	0,8000	Nerophis ophidion	1
7	B	Idkroken	2	7B2	2023-05-29	2023-05-30	22,68333333	150	0,700	12,30800	6,3420	10,3380	0,590	0,8000	Syngnathus typhle	0
7	B	Idkroken	2	7B2	2023-05-29	2023-05-30	22,68333333	150	0,700	12,30800	6,3420	10,3380	0,590	0,8000	Zoarces viviparus	0
7	B	Idkroken	2	7B2	2023-05-29	2023-05-30	22,68333333	150	0,700	12,30800	6,3420	10,3380	0,590	0,8000	Neogobius melanostomus	0
7	B	Idkroken	2	7B2	2023-05-29	2023-05-30	22,68333333	150	0,700	12,30800	6,3420	10,3380	0,590	0,8000	Pomatoschistus minutus	0
7	B	Idkroken	2	7B2	2023-05-29	2023-05-30	22,68333333	150	0,700	12,30800	6,3420	10,3380	0,590	0,8000	Phoxinus phoxinus	0
7	B	Idkroken	8	7B8	2023-05-29	2023-05-30	22,80000000	150	0,700	12,30800	6,3420	10,3380	0,590	0,8000	Gasterosteus aculeatus	2
7	B	Idkroken	8	7B8	2023-05-29	2023-05-30	22,80000000	150	0,700	12,30800	6,3420	10,3380	0,590	0,8000	Pungitius pungitius	0
7	B	Idkroken	8	7B8	2023-05-29	2023-05-30	22,80000000	150	0,700	12,30800	6,3420	10,3380	0,590	0,8000	Nerophis ophidion	0
7	B	Idkroken	8	7B8	2023-05-29	2023-05-30	22,80000000	150	0,700	12,30800	6,3420	10,3380	0,590	0,8000	Syngnathus typhle	0
7	B	Idkroken	8	7B8	2023-05-29	2023-05-30	22,80000000	150	0,700	12,30800	6,3420	10,3380	0,590	0,8000	Zoarces viviparus	0
7	B	Idkroken	8	7B8	2023-05-29	2023-05-30	22,80000000	150	0,700	12,30800	6,3420	10,3380	0,590	0,8000	Neogobius melanostomus	0
7	B	Idkroken	8	7B8	2023-05-29	2023-05-30	22,80000000	150	0,700	12,30800	6,3420	10,3380	0,590	0,8000	Pomatoschistus minutus	0
7	B	Idkroken	8	7B8	2023-05-29	2023-05-30	22,80000000	150	0,700	12,30800	6,3420	10,3380	0,590	0,8000	Phoxinus phoxinus	0
7	B	Idkroken	3	7B3	2023-05-29	2023-05-30	22,96666667	150	0,700	12,30800	6,3420	10,3380	0,590	0,8000	Gasterosteus aculeatus	2
7	B	Idkroken	3	7B3	2023-05-29	2023-05-30	22,96666667	150	0,700	12,30800	6,3420	10,3380	0,590	0,8000	Pungitius pungitius	0
7	B	Idkroken	3	7B3	2023-05-29	2023-05-30	22,96666667	150	0,700	12,30800	6,3420	10,3380	0,590	0,8000	Nerophis ophidion	1
7	B	Idkroken	3	7B3	2023-05-29	2023-05-30	22,96666667	150	0,700	12,30800	6,3420	10,3380	0,590	0,8000	Syngnathus typhle	0
7	B	Idkroken	3	7B3	2023-05-29	2023-05-30	22,96666667	150	0,700	12,30800	6,3420	10,3380	0,590	0,8000	Zoarces viviparus	0
7	B	Idkroken	3	7B3	2023-05-29	2023-05-30	22,96666667	150	0,700	12,30800	6,3420	10,3380	0,590	0,8000	Neogobius melanostomus	0
7	B	Idkroken	3	7B3	2023-05-29	2023-05-30	22,96666667	150	0,700	12,30800	6,3420	10,3380	0,590	0,8000	Pomatoschistus minutus	0
7	B	Idkroken	3	7B3	2023-05-29	2023-05-30	22,96666667	150	0,700	12,30800	6,3420	10,3380	0,590	0,8000	Phoxinus phoxinus	0
7	B	Idkroken	4	7B4	2023-05-29	2023-05-30	23,06666667	150	0,700	12,30800	6,3420	10,3380	0,590	0,8000	Gasterosteus aculeatus	0
7	B	Idkroken	4	7B4	2023-05-29	2023-05-30	23,06666667	150	0,700	12,30800	6,3420	10,3380	0,590	0,8000	Pungitius pungitius	0
7	B	Idkroken	4	7B4	2023-05-29	2023-05-30	23,06666667	150	0,700	12,30800	6,3420	10,3380	0,590	0,8000	Nerophis ophidion	1
7	B	Idkroken	4	7B4	2023-05-29	2023-05-30	23,06666667	150	0,700	12,30800	6,3420	10,3380	0,590	0,8000	Syngnathus typhle	0
7	B	Idkroken	4	7B4	2023-05-29	2023-05-30	23,06666667	150	0,700	12,30800	6,3420	10,3380	0,590	0,8000	Zoarces viviparus	0
7	B	Idkroken	4	7B4	2023-05-29	2023-05-30	23,06666667	150	0,700	12,30800	6,3420	10,3380	0,590	0,8000	Neogobius melanostomus	1
7	B	Idkroken	4	7B4	2023-05-29	2023-05-30	23,06666667	150	0,700	12,30800	6,3420	10,3380	0,590	0,8000	Pomatoschistus minutus	0
7	B	Idkroken	4	7B4	2023-05-29	2023-05-30	23,06666667	150	0,700	12,30800	6,3420	10,3380	0,590	0,8000	Phoxinus phoxinus	0
7	B	Idkroken	5	7B5	2023-05-29	2023-05-30	23,15000000	150	0,700	12,30800	6,3420	10,3380	0,590	0,8000	Gasterosteus aculeatus	3
7	B	Idkroken	5	7B5	2023-05-29	2023-05-30	23,15000000	150	0,700	12,30800	6,3420	10,3380	0,590	0,8000	Pungitius pungitius	0
7	B	Idkroken	5	7B5	2023-05-29	2023-05-30	23,15000000	150	0,700	12,30800	6,3420	10,3380	0,590	0,8000	Nerophis ophidion	2
7	B	Idkroken	5	7B5	2023-05-29	2023-05-30	23,15000000	150	0,700	12,30800	6,3420	10,3380	0,590	0,8000	Syngnathus typhle	1
7	B	Idkroken	5	7B5	2023-05-29	2023-05-30	23,15000000	150	0,700	12,30800	6,3420	10,3380	0,590	0,8000	Zoarces viviparus	0
7	B	Idkroken	5	7B5	2023-05-29	2023-05-30	23,15000000	150	0,700	12,30800	6,3420	10,3380	0,590	0,8000	Neogobius melanostomus	0
7	B	Idkroken	5	7B5	2023-05-29	2023-05-30	23,15000000	150	0,700	12,30800	6,3420	10,3380	0,590	0,8000	Pomatoschistus minutus	0
7	B	Idkroken	5	7B5	2023-05-29	2023-05-30	23,15000000	150	0,700	12,30800	6,3420	10,3380	0,590	0,8000	Phoxinus phoxinus	0
7	B	Idkroken	6	7B6	2023-05-29	2023-05-30	23,23333333	150	0,700	12,30800	6,3420	10,3380	0,590	0,8000	Gasterosteus aculeatus	0
7	B	Idkroken	6	7B6	2023-05-29	2023-05-30	23,23333333	150	0,700	12,30800	6,3420	10,3380	0,590	0,8000	Pungitius pungitius	0
7	B	Idkroken	6	7B6	2023-05-29	2023-05-30	23,23333333	150	0,700	12,30800	6,3420	10,3380	0,590	0,8000	Nerophis ophidion	0
7	B	Idkroken	6	7B6	2023-05-29	2023-05-30	23,23333333	150	0,700	12,30800	6,3420	10,3380	0,590	0,8000	Syngnathus typhle	0
7	B	Idkroken	6	7B6	2023-05-29	2023-05-30	23,23333333	150	0,700	12,30800	6,3420	10,3380	0,590	0,8000	Zoarces viviparus	0
7	B	Idkroken	6	7B6	2023-05-29	2023-05-30	23,23333333	150	0,700	12,30800	6,3420	10,3380	0,590	0,8000	Neogobius melanostomus	0
7	B	Idkroken	6	7B6	2023-05-29	2023-05-30	23,23333333	150	0,700	12,30800	6,3420	10,3380	0,590	0,8000	Pomatoschistus minutus	0
7	B	Idkroken	6	7B6	2023-05-29	2023-05-30	23,23333333	150	0,700	12,30800	6,3420	10,3380	0,590	0,8000	Phoxinus phoxinus	0
7	B	Idkroken	9	7B9	2023-05-29	2023-05-30	23,48333333	150	0,700	12,30800	6,3420	10,3380	0,590	0,8000	Gasterosteus aculeatus	10
7	B	Idkroken	9	7B9	2023-05-29	2023-05-30	23,48333333	150	0,700	12,30800	6,3420	10,3380	0,590	0,8000	Pungitius pungitius	0
7	B	Idkroken	9	7B9	2023-05-29	2023-05-30	23,48333333	150	0,700	12,30800	6,3420	10,3380	0,590	0,8000	Nerophis ophidion	0
7	B	Idkroken	9	7B9	2023-05-29	2023-05-30	23,48333333	150	0,700	12,30800	6,3420	10,3380	0,590	0,8000	Syngnathus typhle	0
7	B	Idkroken	9	7B9	2023-05-29	2023-05-30	23,48333333	150	0,700	12,30800	6,3420	10,3380	0,590	0,8000	Zoarces viviparus	0
7	B	Idkroken	9	7B9	2023-05-29	2023-05-30	23,48333333	150	0,700	12,30800	6,3420	10,3380	0,590	0,8000	Neogobius melanostomus	0
7	B	Idkroken	9	7B9	2023-05-29	2023-05-30	23,48333333	150	0,700	12,30800	6,3420	10,3380	0,590	0,8000	Pomatoschistus minutus	0
7	B	Idkroken	9	7B9	2023-05-29	2023-05-30	23,48333333	150	0,700	12,30800	6,3420	10,3380	0,590	0,8000	Phoxinus phoxinus	0
7	B	Idkroken	7	7B7	2023-05-29	2023-05-30	23,56666667	150	0,700	12,30800	6,3420	10,3380	0,590	0,8000	Gasterosteus aculeatus	22
7	B	Idkroken	7	7B7	2023-05-29	2023-05-30	23,56666667	150	0,700	12,30800	6,3420	10,3380	0,590	0,8000	Pungitius pungitius	0
7	B	Idkroken	7	7B7	2023-05-29	2023-05-30	23,56666667	150	0,700	12,30800	6,3420	10,3380	0,590	0,8000	Nerophis ophidion	1
7	B	Idkroken	7	7B7	2023-05-29	2023-05-30	23,56666667	150	0,700	12,30800	6,3420	10,3380	0,590	0,8000	Syngnathus typhle	0
7	B	Idkroken	7	7B7	2023-05-29	2023-05-30	23,56666667	150	0,700	12,30800	6,3420	10,3380	0,590	0,8000	Zoarces viviparus	0
7	B	Idkroken	7	7B7	2023-05-29	2023-05-30	23,56666667	150	0,700	12,30800	6,3420	10,3380	0,590	0,8000	Neogobius melanostomus	0
7	B	Idkroken	7	7B7	2023-05-29	2023-05-30	23,56666667	150	0,700	12,30800	6,3420	10,3380	0,590	0,8000	Pomatoschistus minutus	0
7	B	Idkroken	7	7B7	2023-05-29	2023-05-30	23,56666667	150	0,700	12,30800	6,3420	10,3380	0,590	0,8000	Phoxinus phoxinus	0
7	B	Idkroken	10	7B10	2023-05-29	2023-05-30	23,66666667	150	0,700	12,30800	6,3420	10,3380	0,590	0,8000	Gasterosteus aculeatus	14
7	B	Idkroken	10	7B10	2023-05-29	2023-05-30	23,66666667	150	0,700	12,30800	6,3420	10,3380	0,590	0,8000	Pungitius pungitius	1
7	B	Idkroken	10	7B10	2023-05-29	2023-05-30	23,66666667	150	0,700	12,30800	6,3420	10,3380	0,590	0,8000	Nerophis ophidion	2
7	B	Idkroken	10	7B10	2023-05-29	2023-05-30	23,66666667	150	0,700	12,30800	6,3420	10,3380	0,590	0,8000	Syngnathus typhle	0
7	B	Idkroken	10	7B10	2023-05-29	2023-05-30	23,66666667	150	0,700	12,30800	6,3420	10,3380	0,590	0,8000	Zoarces viviparus	0
7	B	Idkroken	10	7B10	2023-05-29	2023-05-30	23,66666667	150	0,700	12,30800	6,3420	10,3380	0,590	0,8000	Neogobius melanostomus	0
7	B	Idkroken	10	7B10	2023-05-29	2023-05-30	23,66666667	150	0,700	12,30800	6,3420	10,3380	0,590	0,8000	Pomatoschistus minutus	0
7	B	Idkroken	10	7B10	2023-05-29	2023-05-30	23,66666667	150	0,700	12,30800	6,3420	10,3380	0,590	0,8000	Phoxinus phoxinus	0
7	C	Labviken	10	7C10	2023-05-29	2023-05-30	24,45000000	150	0,950	9,37800	6,3745	11,4260	1,350	1,1100	Gasterosteus aculeatus	0
7	C	Labviken	10	7C10	2023-05-29	2023-05-30	24,45000000	150	0,950	9,37800	6,3745	11,4260	1,350	1,1100	Pungitius pungitius	0
7	C	Labviken	10	7C10	2023-05-29	2023-05-30	24,45000000	150	0,950	9,37800	6,3745	11,4260	1,350	1,1100	Nerophis ophidion	0
7	C	Labviken	10	7C10	2023-05-29	2023-05-30	24,45000000	150	0,950	9,37800	6,3745	11,4260	1,350	1,1100	Syngnathus typhle	0
7	C	Labviken	10	7C10	2023-05-29	2023-05-30	24,45000000	150	0,950	9,37800	6,3745	11,4260	1,350	1,1100	Zoarces viviparus	2
7	C	Labviken	10	7C10	2023-05-29	2023-05-30	24,45000000	150	0,950	9,37800	6,3745	11,4260	1,350	1,1100	Neogobius melanostomus	0
7	C	Labviken	10	7C10	2023-05-29	2023-05-30	24,45000000	150	0,950	9,37800	6,3745	11,4260	1,350	1,1100	Pomatoschistus minutus	0
7	C	Labviken	10	7C10	2023-05-29	2023-05-30	24,45000000	150	0,950	9,37800	6,3745	11,4260	1,350	1,1100	Phoxinus phoxinus	0
7	C	Labviken	9	7C9	2023-05-29	2023-05-30	24,45000000	150	0,950	9,37800	6,3745	11,4260	1,350	1,1100	Gasterosteus aculeatus	1
7	C	Labviken	9	7C9	2023-05-29	2023-05-30	24,45000000	150	0,950	9,37800	6,3745	11,4260	1,350	1,1100	Pungitius pungitius	1
7	C	Labviken	9	7C9	2023-05-29	2023-05-30	24,45000000	150	0,950	9,37800	6,3745	11,4260	1,350	1,1100	Nerophis ophidion	2
7	C	Labviken	9	7C9	2023-05-29	2023-05-30	24,45000000	150	0,950	9,37800	6,3745	11,4260	1,350	1,1100	Syngnathus typhle	0
7	C	Labviken	9	7C9	2023-05-29	2023-05-30	24,45000000	150	0,950	9,37800	6,3745	11,4260	1,350	1,1100	Zoarces viviparus	1
7	C	Labviken	9	7C9	2023-05-29	2023-05-30	24,45000000	150	0,950	9,37800	6,3745	11,4260	1,350	1,1100	Neogobius melanostomus	0
7	C	Labviken	9	7C9	2023-05-29	2023-05-30	24,45000000	150	0,950	9,37800	6,3745	11,4260	1,350	1,1100	Pomatoschistus minutus	0
7	C	Labviken	9	7C9	2023-05-29	2023-05-30	24,45000000	150	0,950	9,37800	6,3745	11,4260	1,350	1,1100	Phoxinus phoxinus	0
7	C	Labviken	8	7C8	2023-05-29	2023-05-30	24,70000000	150	0,950	9,37800	6,3745	11,4260	1,350	1,1100	Gasterosteus aculeatus	2
7	C	Labviken	8	7C8	2023-05-29	2023-05-30	24,70000000	150	0,950	9,37800	6,3745	11,4260	1,350	1,1100	Pungitius pungitius	0
7	C	Labviken	8	7C8	2023-05-29	2023-05-30	24,70000000	150	0,950	9,37800	6,3745	11,4260	1,350	1,1100	Nerophis ophidion	3
7	C	Labviken	8	7C8	2023-05-29	2023-05-30	24,70000000	150	0,950	9,37800	6,3745	11,4260	1,350	1,1100	Syngnathus typhle	0
7	C	Labviken	8	7C8	2023-05-29	2023-05-30	24,70000000	150	0,950	9,37800	6,3745	11,4260	1,350	1,1100	Zoarces viviparus	0
7	C	Labviken	8	7C8	2023-05-29	2023-05-30	24,70000000	150	0,950	9,37800	6,3745	11,4260	1,350	1,1100	Neogobius melanostomus	0
7	C	Labviken	8	7C8	2023-05-29	2023-05-30	24,70000000	150	0,950	9,37800	6,3745	11,4260	1,350	1,1100	Pomatoschistus minutus	0
7	C	Labviken	8	7C8	2023-05-29	2023-05-30	24,70000000	150	0,950	9,37800	6,3745	11,4260	1,350	1,1100	Phoxinus phoxinus	0
7	C	Labviken	7	7C7	2023-05-29	2023-05-30	24,70000000	150	0,950	9,37800	6,3745	11,4260	1,350	1,1100	Gasterosteus aculeatus	4
7	C	Labviken	7	7C7	2023-05-29	2023-05-30	24,70000000	150	0,950	9,37800	6,3745	11,4260	1,350	1,1100	Pungitius pungitius	0
7	C	Labviken	7	7C7	2023-05-29	2023-05-30	24,70000000	150	0,950	9,37800	6,3745	11,4260	1,350	1,1100	Nerophis ophidion	0
7	C	Labviken	7	7C7	2023-05-29	2023-05-30	24,70000000	150	0,950	9,37800	6,3745	11,4260	1,350	1,1100	Syngnathus typhle	0
7	C	Labviken	7	7C7	2023-05-29	2023-05-30	24,70000000	150	0,950	9,37800	6,3745	11,4260	1,350	1,1100	Zoarces viviparus	0
7	C	Labviken	7	7C7	2023-05-29	2023-05-30	24,70000000	150	0,950	9,37800	6,3745	11,4260	1,350	1,1100	Neogobius melanostomus	2
7	C	Labviken	7	7C7	2023-05-29	2023-05-30	24,70000000	150	0,950	9,37800	6,3745	11,4260	1,350	1,1100	Pomatoschistus minutus	0
7	C	Labviken	7	7C7	2023-05-29	2023-05-30	24,70000000	150	0,950	9,37800	6,3745	11,4260	1,350	1,1100	Phoxinus phoxinus	0
7	C	Labviken	6	7C6	2023-05-29	2023-05-30	24,78333333	150	0,950	9,37800	6,3745	11,4260	1,350	1,1100	Gasterosteus aculeatus	3
7	C	Labviken	6	7C6	2023-05-29	2023-05-30	24,78333333	150	0,950	9,37800	6,3745	11,4260	1,350	1,1100	Pungitius pungitius	0
7	C	Labviken	6	7C6	2023-05-29	2023-05-30	24,78333333	150	0,950	9,37800	6,3745	11,4260	1,350	1,1100	Nerophis ophidion	0
7	C	Labviken	6	7C6	2023-05-29	2023-05-30	24,78333333	150	0,950	9,37800	6,3745	11,4260	1,350	1,1100	Syngnathus typhle	1
7	C	Labviken	6	7C6	2023-05-29	2023-05-30	24,78333333	150	0,950	9,37800	6,3745	11,4260	1,350	1,1100	Zoarces viviparus	0
7	C	Labviken	6	7C6	2023-05-29	2023-05-30	24,78333333	150	0,950	9,37800	6,3745	11,4260	1,350	1,1100	Neogobius melanostomus	0
7	C	Labviken	6	7C6	2023-05-29	2023-05-30	24,78333333	150	0,950	9,37800	6,3745	11,4260	1,350	1,1100	Pomatoschistus minutus	0
7	C	Labviken	6	7C6	2023-05-29	2023-05-30	24,78333333	150	0,950	9,37800	6,3745	11,4260	1,350	1,1100	Phoxinus phoxinus	0
7	C	Labviken	5	7C5	2023-05-29	2023-05-30	24,80000000	150	0,950	9,37800	6,3745	11,4260	1,350	1,1100	Gasterosteus aculeatus	2
7	C	Labviken	5	7C5	2023-05-29	2023-05-30	24,80000000	150	0,950	9,37800	6,3745	11,4260	1,350	1,1100	Pungitius pungitius	0
7	C	Labviken	5	7C5	2023-05-29	2023-05-30	24,80000000	150	0,950	9,37800	6,3745	11,4260	1,350	1,1100	Nerophis ophidion	0
7	C	Labviken	5	7C5	2023-05-29	2023-05-30	24,80000000	150	0,950	9,37800	6,3745	11,4260	1,350	1,1100	Syngnathus typhle	0
7	C	Labviken	5	7C5	2023-05-29	2023-05-30	24,80000000	150	0,950	9,37800	6,3745	11,4260	1,350	1,1100	Zoarces viviparus	0
7	C	Labviken	5	7C5	2023-05-29	2023-05-30	24,80000000	150	0,950	9,37800	6,3745	11,4260	1,350	1,1100	Neogobius melanostomus	0
7	C	Labviken	5	7C5	2023-05-29	2023-05-30	24,80000000	150	0,950	9,37800	6,3745	11,4260	1,350	1,1100	Pomatoschistus minutus	0
7	C	Labviken	5	7C5	2023-05-29	2023-05-30	24,80000000	150	0,950	9,37800	6,3745	11,4260	1,350	1,1100	Phoxinus phoxinus	0
7	C	Labviken	4	7C4	2023-05-29	2023-05-30	24,83333333	150	0,950	9,37800	6,3745	11,4260	1,350	1,1100	Gasterosteus aculeatus	1
7	C	Labviken	4	7C4	2023-05-29	2023-05-30	24,83333333	150	0,950	9,37800	6,3745	11,4260	1,350	1,1100	Pungitius pungitius	0
7	C	Labviken	4	7C4	2023-05-29	2023-05-30	24,83333333	150	0,950	9,37800	6,3745	11,4260	1,350	1,1100	Nerophis ophidion	0
7	C	Labviken	4	7C4	2023-05-29	2023-05-30	24,83333333	150	0,950	9,37800	6,3745	11,4260	1,350	1,1100	Syngnathus typhle	0
7	C	Labviken	4	7C4	2023-05-29	2023-05-30	24,83333333	150	0,950	9,37800	6,3745	11,4260	1,350	1,1100	Zoarces viviparus	0
7	C	Labviken	4	7C4	2023-05-29	2023-05-30	24,83333333	150	0,950	9,37800	6,3745	11,4260	1,350	1,1100	Neogobius melanostomus	2
7	C	Labviken	4	7C4	2023-05-29	2023-05-30	24,83333333	150	0,950	9,37800	6,3745	11,4260	1,350	1,1100	Pomatoschistus minutus	0
7	C	Labviken	4	7C4	2023-05-29	2023-05-30	24,83333333	150	0,950	9,37800	6,3745	11,4260	1,350	1,1100	Phoxinus phoxinus	0
7	C	Labviken	3	7C3	2023-05-29	2023-05-30	24,85000000	150	0,950	9,37800	6,3745	11,4260	1,350	1,1100	Gasterosteus aculeatus	0
7	C	Labviken	3	7C3	2023-05-29	2023-05-30	24,85000000	150	0,950	9,37800	6,3745	11,4260	1,350	1,1100	Pungitius pungitius	0
7	C	Labviken	3	7C3	2023-05-29	2023-05-30	24,85000000	150	0,950	9,37800	6,3745	11,4260	1,350	1,1100	Nerophis ophidion	1
7	C	Labviken	3	7C3	2023-05-29	2023-05-30	24,85000000	150	0,950	9,37800	6,3745	11,4260	1,350	1,1100	Syngnathus typhle	0
7	C	Labviken	3	7C3	2023-05-29	2023-05-30	24,85000000	150	0,950	9,37800	6,3745	11,4260	1,350	1,1100	Zoarces viviparus	0
7	C	Labviken	3	7C3	2023-05-29	2023-05-30	24,85000000	150	0,950	9,37800	6,3745	11,4260	1,350	1,1100	Neogobius melanostomus	2
7	C	Labviken	3	7C3	2023-05-29	2023-05-30	24,85000000	150	0,950	9,37800	6,3745	11,4260	1,350	1,1100	Pomatoschistus minutus	0
7	C	Labviken	3	7C3	2023-05-29	2023-05-30	24,85000000	150	0,950	9,37800	6,3745	11,4260	1,350	1,1100	Phoxinus phoxinus	0
7	C	Labviken	2	7C2	2023-05-29	2023-05-30	24,90000000	150	0,950	9,37800	6,3745	11,4260	1,350	1,1100	Gasterosteus aculeatus	1
7	C	Labviken	2	7C2	2023-05-29	2023-05-30	24,90000000	150	0,950	9,37800	6,3745	11,4260	1,350	1,1100	Pungitius pungitius	0
7	C	Labviken	2	7C2	2023-05-29	2023-05-30	24,90000000	150	0,950	9,37800	6,3745	11,4260	1,350	1,1100	Nerophis ophidion	0
7	C	Labviken	2	7C2	2023-05-29	2023-05-30	24,90000000	150	0,950	9,37800	6,3745	11,4260	1,350	1,1100	Syngnathus typhle	1
7	C	Labviken	2	7C2	2023-05-29	2023-05-30	24,90000000	150	0,950	9,37800	6,3745	11,4260	1,350	1,1100	Zoarces viviparus	0
7	C	Labviken	2	7C2	2023-05-29	2023-05-30	24,90000000	150	0,950	9,37800	6,3745	11,4260	1,350	1,1100	Neogobius melanostomus	1
7	C	Labviken	2	7C2	2023-05-29	2023-05-30	24,90000000	150	0,950	9,37800	6,3745	11,4260	1,350	1,1100	Pomatoschistus minutus	0
7	C	Labviken	2	7C2	2023-05-29	2023-05-30	24,90000000	150	0,950	9,37800	6,3745	11,4260	1,350	1,1100	Phoxinus phoxinus	0
7	C	Labviken	1	7C1	2023-05-29	2023-05-30	24,93333333	150	0,950	9,37800	6,3745	11,4260	1,350	1,1100	Gasterosteus aculeatus	2
7	C	Labviken	1	7C1	2023-05-29	2023-05-30	24,93333333	150	0,950	9,37800	6,3745	11,4260	1,350	1,1100	Pungitius pungitius	0
7	C	Labviken	1	7C1	2023-05-29	2023-05-30	24,93333333	150	0,950	9,37800	6,3745	11,4260	1,350	1,1100	Nerophis ophidion	0
7	C	Labviken	1	7C1	2023-05-29	2023-05-30	24,93333333	150	0,950	9,37800	6,3745	11,4260	1,350	1,1100	Syngnathus typhle	0
7	C	Labviken	1	7C1	2023-05-29	2023-05-30	24,93333333	150	0,950	9,37800	6,3745	11,4260	1,350	1,1100	Zoarces viviparus	0
7	C	Labviken	1	7C1	2023-05-29	2023-05-30	24,93333333	150	0,950	9,37800	6,3745	11,4260	1,350	1,1100	Neogobius melanostomus	2
7	C	Labviken	1	7C1	2023-05-29	2023-05-30	24,93333333	150	0,950	9,37800	6,3745	11,4260	1,350	1,1100	Pomatoschistus minutus	0
7	C	Labviken	1	7C1	2023-05-29	2023-05-30	24,93333333	150	0,950	9,37800	6,3745	11,4260	1,350	1,1100	Phoxinus phoxinus	0
7	D	Bockholmen	1	7D1	2023-05-29	2023-05-30	25,00000000	150	1,550	10,46400	6,3565	10,8155	0,525	0,9100	Gasterosteus aculeatus	2
7	D	Bockholmen	1	7D1	2023-05-29	2023-05-30	25,00000000	150	1,550	10,46400	6,3565	10,8155	0,525	0,9100	Pungitius pungitius	0
7	D	Bockholmen	1	7D1	2023-05-29	2023-05-30	25,00000000	150	1,550	10,46400	6,3565	10,8155	0,525	0,9100	Nerophis ophidion	6
7	D	Bockholmen	1	7D1	2023-05-29	2023-05-30	25,00000000	150	1,550	10,46400	6,3565	10,8155	0,525	0,9100	Syngnathus typhle	0
7	D	Bockholmen	1	7D1	2023-05-29	2023-05-30	25,00000000	150	1,550	10,46400	6,3565	10,8155	0,525	0,9100	Zoarces viviparus	0
7	D	Bockholmen	1	7D1	2023-05-29	2023-05-30	25,00000000	150	1,550	10,46400	6,3565	10,8155	0,525	0,9100	Neogobius melanostomus	0
7	D	Bockholmen	1	7D1	2023-05-29	2023-05-30	25,00000000	150	1,550	10,46400	6,3565	10,8155	0,525	0,9100	Pomatoschistus minutus	0
7	D	Bockholmen	1	7D1	2023-05-29	2023-05-30	25,00000000	150	1,550	10,46400	6,3565	10,8155	0,525	0,9100	Phoxinus phoxinus	0
7	D	Bockholmen	2	7D2	2023-05-29	2023-05-30	24,98333333	150	1,550	10,46400	6,3565	10,8155	0,525	0,9100	Gasterosteus aculeatus	20
7	D	Bockholmen	2	7D2	2023-05-29	2023-05-30	24,98333333	150	1,550	10,46400	6,3565	10,8155	0,525	0,9100	Pungitius pungitius	1
7	D	Bockholmen	2	7D2	2023-05-29	2023-05-30	24,98333333	150	1,550	10,46400	6,3565	10,8155	0,525	0,9100	Nerophis ophidion	0
7	D	Bockholmen	2	7D2	2023-05-29	2023-05-30	24,98333333	150	1,550	10,46400	6,3565	10,8155	0,525	0,9100	Syngnathus typhle	0
7	D	Bockholmen	2	7D2	2023-05-29	2023-05-30	24,98333333	150	1,550	10,46400	6,3565	10,8155	0,525	0,9100	Zoarces viviparus	0
7	D	Bockholmen	2	7D2	2023-05-29	2023-05-30	24,98333333	150	1,550	10,46400	6,3565	10,8155	0,525	0,9100	Neogobius melanostomus	0
7	D	Bockholmen	2	7D2	2023-05-29	2023-05-30	24,98333333	150	1,550	10,46400	6,3565	10,8155	0,525	0,9100	Pomatoschistus minutus	0
7	D	Bockholmen	2	7D2	2023-05-29	2023-05-30	24,98333333	150	1,550	10,46400	6,3565	10,8155	0,525	0,9100	Phoxinus phoxinus	0
7	D	Bockholmen	8	7D8	2023-05-29	2023-05-30	25,01666667	150	1,550	10,46400	6,3565	10,8155	0,525	0,9100	Gasterosteus aculeatus	7
7	D	Bockholmen	8	7D8	2023-05-29	2023-05-30	25,01666667	150	1,550	10,46400	6,3565	10,8155	0,525	0,9100	Pungitius pungitius	0
7	D	Bockholmen	8	7D8	2023-05-29	2023-05-30	25,01666667	150	1,550	10,46400	6,3565	10,8155	0,525	0,9100	Nerophis ophidion	2
7	D	Bockholmen	8	7D8	2023-05-29	2023-05-30	25,01666667	150	1,550	10,46400	6,3565	10,8155	0,525	0,9100	Syngnathus typhle	1
7	D	Bockholmen	8	7D8	2023-05-29	2023-05-30	25,01666667	150	1,550	10,46400	6,3565	10,8155	0,525	0,9100	Zoarces viviparus	0
7	D	Bockholmen	8	7D8	2023-05-29	2023-05-30	25,01666667	150	1,550	10,46400	6,3565	10,8155	0,525	0,9100	Neogobius melanostomus	0
7	D	Bockholmen	8	7D8	2023-05-29	2023-05-30	25,01666667	150	1,550	10,46400	6,3565	10,8155	0,525	0,9100	Pomatoschistus minutus	0
7	D	Bockholmen	8	7D8	2023-05-29	2023-05-30	25,01666667	150	1,550	10,46400	6,3565	10,8155	0,525	0,9100	Phoxinus phoxinus	0
7	D	Bockholmen	3	7D3	2023-05-29	2023-05-30	25,01666667	150	1,550	10,46400	6,3565	10,8155	0,525	0,9100	Gasterosteus aculeatus	1
7	D	Bockholmen	3	7D3	2023-05-29	2023-05-30	25,01666667	150	1,550	10,46400	6,3565	10,8155	0,525	0,9100	Pungitius pungitius	0
7	D	Bockholmen	3	7D3	2023-05-29	2023-05-30	25,01666667	150	1,550	10,46400	6,3565	10,8155	0,525	0,9100	Nerophis ophidion	0
7	D	Bockholmen	3	7D3	2023-05-29	2023-05-30	25,01666667	150	1,550	10,46400	6,3565	10,8155	0,525	0,9100	Syngnathus typhle	0
7	D	Bockholmen	3	7D3	2023-05-29	2023-05-30	25,01666667	150	1,550	10,46400	6,3565	10,8155	0,525	0,9100	Zoarces viviparus	0
7	D	Bockholmen	3	7D3	2023-05-29	2023-05-30	25,01666667	150	1,550	10,46400	6,3565	10,8155	0,525	0,9100	Neogobius melanostomus	0
7	D	Bockholmen	3	7D3	2023-05-29	2023-05-30	25,01666667	150	1,550	10,46400	6,3565	10,8155	0,525	0,9100	Pomatoschistus minutus	0
7	D	Bockholmen	3	7D3	2023-05-29	2023-05-30	25,01666667	150	1,550	10,46400	6,3565	10,8155	0,525	0,9100	Phoxinus phoxinus	0
7	D	Bockholmen	4	7D4	2023-05-29	2023-05-30	25,03333333	150	1,550	10,46400	6,3565	10,8155	0,525	0,9100	Gasterosteus aculeatus	7
7	D	Bockholmen	4	7D4	2023-05-29	2023-05-30	25,03333333	150	1,550	10,46400	6,3565	10,8155	0,525	0,9100	Pungitius pungitius	0
7	D	Bockholmen	4	7D4	2023-05-29	2023-05-30	25,03333333	150	1,550	10,46400	6,3565	10,8155	0,525	0,9100	Nerophis ophidion	3
7	D	Bockholmen	4	7D4	2023-05-29	2023-05-30	25,03333333	150	1,550	10,46400	6,3565	10,8155	0,525	0,9100	Syngnathus typhle	0
7	D	Bockholmen	4	7D4	2023-05-29	2023-05-30	25,03333333	150	1,550	10,46400	6,3565	10,8155	0,525	0,9100	Zoarces viviparus	0
7	D	Bockholmen	4	7D4	2023-05-29	2023-05-30	25,03333333	150	1,550	10,46400	6,3565	10,8155	0,525	0,9100	Neogobius melanostomus	0
7	D	Bockholmen	4	7D4	2023-05-29	2023-05-30	25,03333333	150	1,550	10,46400	6,3565	10,8155	0,525	0,9100	Pomatoschistus minutus	0
7	D	Bockholmen	4	7D4	2023-05-29	2023-05-30	25,03333333	150	1,550	10,46400	6,3565	10,8155	0,525	0,9100	Phoxinus phoxinus	0
7	D	Bockholmen	5	7D5	2023-05-29	2023-05-30	25,06666667	150	1,550	10,46400	6,3565	10,8155	0,525	0,9100	Gasterosteus aculeatus	3
7	D	Bockholmen	5	7D5	2023-05-29	2023-05-30	25,06666667	150	1,550	10,46400	6,3565	10,8155	0,525	0,9100	Pungitius pungitius	0
7	D	Bockholmen	5	7D5	2023-05-29	2023-05-30	25,06666667	150	1,550	10,46400	6,3565	10,8155	0,525	0,9100	Nerophis ophidion	1
7	D	Bockholmen	5	7D5	2023-05-29	2023-05-30	25,06666667	150	1,550	10,46400	6,3565	10,8155	0,525	0,9100	Syngnathus typhle	1
7	D	Bockholmen	5	7D5	2023-05-29	2023-05-30	25,06666667	150	1,550	10,46400	6,3565	10,8155	0,525	0,9100	Zoarces viviparus	0
7	D	Bockholmen	5	7D5	2023-05-29	2023-05-30	25,06666667	150	1,550	10,46400	6,3565	10,8155	0,525	0,9100	Neogobius melanostomus	1
7	D	Bockholmen	5	7D5	2023-05-29	2023-05-30	25,06666667	150	1,550	10,46400	6,3565	10,8155	0,525	0,9100	Pomatoschistus minutus	0
7	D	Bockholmen	5	7D5	2023-05-29	2023-05-30	25,06666667	150	1,550	10,46400	6,3565	10,8155	0,525	0,9100	Phoxinus phoxinus	0
7	D	Bockholmen	9	7D9	2023-05-29	2023-05-30	25,15000000	150	1,550	10,46400	6,3565	10,8155	0,525	0,9100	Gasterosteus aculeatus	1
7	D	Bockholmen	9	7D9	2023-05-29	2023-05-30	25,15000000	150	1,550	10,46400	6,3565	10,8155	0,525	0,9100	Pungitius pungitius	0
7	D	Bockholmen	9	7D9	2023-05-29	2023-05-30	25,15000000	150	1,550	10,46400	6,3565	10,8155	0,525	0,9100	Nerophis ophidion	3
7	D	Bockholmen	9	7D9	2023-05-29	2023-05-30	25,15000000	150	1,550	10,46400	6,3565	10,8155	0,525	0,9100	Syngnathus typhle	0
7	D	Bockholmen	9	7D9	2023-05-29	2023-05-30	25,15000000	150	1,550	10,46400	6,3565	10,8155	0,525	0,9100	Zoarces viviparus	0
7	D	Bockholmen	9	7D9	2023-05-29	2023-05-30	25,15000000	150	1,550	10,46400	6,3565	10,8155	0,525	0,9100	Neogobius melanostomus	0
7	D	Bockholmen	9	7D9	2023-05-29	2023-05-30	25,15000000	150	1,550	10,46400	6,3565	10,8155	0,525	0,9100	Pomatoschistus minutus	0
7	D	Bockholmen	9	7D9	2023-05-29	2023-05-30	25,15000000	150	1,550	10,46400	6,3565	10,8155	0,525	0,9100	Phoxinus phoxinus	0
7	D	Bockholmen	6	7D6	2023-05-29	2023-05-30	25,15000001	150	1,550	10,46400	6,3565	10,8155	0,525	0,9100	Gasterosteus aculeatus	0
7	D	Bockholmen	6	7D6	2023-05-29	2023-05-30	25,15000001	150	1,550	10,46400	6,3565	10,8155	0,525	0,9100	Pungitius pungitius	0
7	D	Bockholmen	6	7D6	2023-05-29	2023-05-30	25,15000001	150	1,550	10,46400	6,3565	10,8155	0,525	0,9100	Nerophis ophidion	1
7	D	Bockholmen	6	7D6	2023-05-29	2023-05-30	25,15000001	150	1,550	10,46400	6,3565	10,8155	0,525	0,9100	Syngnathus typhle	0
7	D	Bockholmen	6	7D6	2023-05-29	2023-05-30	25,15000001	150	1,550	10,46400	6,3565	10,8155	0,525	0,9100	Zoarces viviparus	0
7	D	Bockholmen	6	7D6	2023-05-29	2023-05-30	25,15000001	150	1,550	10,46400	6,3565	10,8155	0,525	0,9100	Neogobius melanostomus	0
7	D	Bockholmen	6	7D6	2023-05-29	2023-05-30	25,15000001	150	1,550	10,46400	6,3565	10,8155	0,525	0,9100	Pomatoschistus minutus	0
7	D	Bockholmen	6	7D6	2023-05-29	2023-05-30	25,15000001	150	1,550	10,46400	6,3565	10,8155	0,525	0,9100	Phoxinus phoxinus	0
7	D	Bockholmen	7	7D7	2023-05-29	2023-05-30	25,15000000	150	1,550	10,46400	6,3565	10,8155	0,525	0,9100	Gasterosteus aculeatus	0
7	D	Bockholmen	7	7D7	2023-05-29	2023-05-30	25,15000000	150	1,550	10,46400	6,3565	10,8155	0,525	0,9100	Pungitius pungitius	0
7	D	Bockholmen	7	7D7	2023-05-29	2023-05-30	25,15000000	150	1,550	10,46400	6,3565	10,8155	0,525	0,9100	Nerophis ophidion	1
7	D	Bockholmen	7	7D7	2023-05-29	2023-05-30	25,15000000	150	1,550	10,46400	6,3565	10,8155	0,525	0,9100	Syngnathus typhle	0
7	D	Bockholmen	7	7D7	2023-05-29	2023-05-30	25,15000000	150	1,550	10,46400	6,3565	10,8155	0,525	0,9100	Zoarces viviparus	0
7	D	Bockholmen	7	7D7	2023-05-29	2023-05-30	25,15000000	150	1,550	10,46400	6,3565	10,8155	0,525	0,9100	Neogobius melanostomus	0
7	D	Bockholmen	7	7D7	2023-05-29	2023-05-30	25,15000000	150	1,550	10,46400	6,3565	10,8155	0,525	0,9100	Pomatoschistus minutus	0
7	D	Bockholmen	7	7D7	2023-05-29	2023-05-30	25,15000000	150	1,550	10,46400	6,3565	10,8155	0,525	0,9100	Phoxinus phoxinus	0
7	D	Bockholmen	10	7D10	2023-05-29	2023-05-30	25,15000000	150	1,550	10,46400	6,3565	10,8155	0,525	0,9100	Gasterosteus aculeatus	2
7	D	Bockholmen	10	7D10	2023-05-29	2023-05-30	25,15000000	150	1,550	10,46400	6,3565	10,8155	0,525	0,9100	Pungitius pungitius	0
7	D	Bockholmen	10	7D10	2023-05-29	2023-05-30	25,15000000	150	1,550	10,46400	6,3565	10,8155	0,525	0,9100	Nerophis ophidion	0
7	D	Bockholmen	10	7D10	2023-05-29	2023-05-30	25,15000000	150	1,550	10,46400	6,3565	10,8155	0,525	0,9100	Syngnathus typhle	0
7	D	Bockholmen	10	7D10	2023-05-29	2023-05-30	25,15000000	150	1,550	10,46400	6,3565	10,8155	0,525	0,9100	Zoarces viviparus	0
7	D	Bockholmen	10	7D10	2023-05-29	2023-05-30	25,15000000	150	1,550	10,46400	6,3565	10,8155	0,525	0,9100	Neogobius melanostomus	1
7	D	Bockholmen	10	7D10	2023-05-29	2023-05-30	25,15000000	150	1,550	10,46400	6,3565	10,8155	0,525	0,9100	Pomatoschistus minutus	0
7	D	Bockholmen	10	7D10	2023-05-29	2023-05-30	25,15000000	150	1,550	10,46400	6,3565	10,8155	0,525	0,9100	Phoxinus phoxinus	0
8	A	Askötorp	10	8A10	2023-06-05	2023-06-06	25,80000000	157	0,700	14,50400	6,3420	10,1510	0,610	1,1100	Gasterosteus aculeatus	14
8	A	Askötorp	10	8A10	2023-06-05	2023-06-06	25,80000000	157	0,700	14,50400	6,3420	10,1510	0,610	1,1100	Pungitius pungitius	0
8	A	Askötorp	10	8A10	2023-06-05	2023-06-06	25,80000000	157	0,700	14,50400	6,3420	10,1510	0,610	1,1100	Nerophis ophidion	0
8	A	Askötorp	10	8A10	2023-06-05	2023-06-06	25,80000000	157	0,700	14,50400	6,3420	10,1510	0,610	1,1100	Syngnathus typhle	0
8	A	Askötorp	10	8A10	2023-06-05	2023-06-06	25,80000000	157	0,700	14,50400	6,3420	10,1510	0,610	1,1100	Zoarces viviparus	0
8	A	Askötorp	10	8A10	2023-06-05	2023-06-06	25,80000000	157	0,700	14,50400	6,3420	10,1510	0,610	1,1100	Neogobius melanostomus	2
8	A	Askötorp	10	8A10	2023-06-05	2023-06-06	25,80000000	157	0,700	14,50400	6,3420	10,1510	0,610	1,1100	Pomatoschistus minutus	0
8	A	Askötorp	10	8A10	2023-06-05	2023-06-06	25,80000000	157	0,700	14,50400	6,3420	10,1510	0,610	1,1100	Phoxinus phoxinus	0
8	A	Askötorp	9	8A9	2023-06-05	2023-06-06	25,86666667	157	0,700	14,50400	6,3420	10,1510	0,610	1,1100	Gasterosteus aculeatus	7
8	A	Askötorp	9	8A9	2023-06-05	2023-06-06	25,86666667	157	0,700	14,50400	6,3420	10,1510	0,610	1,1100	Pungitius pungitius	0
8	A	Askötorp	9	8A9	2023-06-05	2023-06-06	25,86666667	157	0,700	14,50400	6,3420	10,1510	0,610	1,1100	Nerophis ophidion	0
8	A	Askötorp	9	8A9	2023-06-05	2023-06-06	25,86666667	157	0,700	14,50400	6,3420	10,1510	0,610	1,1100	Syngnathus typhle	0
8	A	Askötorp	9	8A9	2023-06-05	2023-06-06	25,86666667	157	0,700	14,50400	6,3420	10,1510	0,610	1,1100	Zoarces viviparus	0
8	A	Askötorp	9	8A9	2023-06-05	2023-06-06	25,86666667	157	0,700	14,50400	6,3420	10,1510	0,610	1,1100	Neogobius melanostomus	0
8	A	Askötorp	9	8A9	2023-06-05	2023-06-06	25,86666667	157	0,700	14,50400	6,3420	10,1510	0,610	1,1100	Pomatoschistus minutus	0
8	A	Askötorp	9	8A9	2023-06-05	2023-06-06	25,86666667	157	0,700	14,50400	6,3420	10,1510	0,610	1,1100	Phoxinus phoxinus	0
8	A	Askötorp	8	8A8	2023-06-05	2023-06-06	25,93333333	157	0,700	14,50400	6,3420	10,1510	0,610	1,1100	Gasterosteus aculeatus	0
8	A	Askötorp	8	8A8	2023-06-05	2023-06-06	25,93333333	157	0,700	14,50400	6,3420	10,1510	0,610	1,1100	Pungitius pungitius	0
8	A	Askötorp	8	8A8	2023-06-05	2023-06-06	25,93333333	157	0,700	14,50400	6,3420	10,1510	0,610	1,1100	Nerophis ophidion	0
8	A	Askötorp	8	8A8	2023-06-05	2023-06-06	25,93333333	157	0,700	14,50400	6,3420	10,1510	0,610	1,1100	Syngnathus typhle	0
8	A	Askötorp	8	8A8	2023-06-05	2023-06-06	25,93333333	157	0,700	14,50400	6,3420	10,1510	0,610	1,1100	Zoarces viviparus	0
8	A	Askötorp	8	8A8	2023-06-05	2023-06-06	25,93333333	157	0,700	14,50400	6,3420	10,1510	0,610	1,1100	Neogobius melanostomus	2
8	A	Askötorp	8	8A8	2023-06-05	2023-06-06	25,93333333	157	0,700	14,50400	6,3420	10,1510	0,610	1,1100	Pomatoschistus minutus	0
8	A	Askötorp	8	8A8	2023-06-05	2023-06-06	25,93333333	157	0,700	14,50400	6,3420	10,1510	0,610	1,1100	Phoxinus phoxinus	0
8	A	Askötorp	7	8A7	2023-06-05	2023-06-06	25,98333333	157	0,700	14,50400	6,3420	10,1510	0,610	1,1100	Gasterosteus aculeatus	10
8	A	Askötorp	7	8A7	2023-06-05	2023-06-06	25,98333333	157	0,700	14,50400	6,3420	10,1510	0,610	1,1100	Pungitius pungitius	0
8	A	Askötorp	7	8A7	2023-06-05	2023-06-06	25,98333333	157	0,700	14,50400	6,3420	10,1510	0,610	1,1100	Nerophis ophidion	2
8	A	Askötorp	7	8A7	2023-06-05	2023-06-06	25,98333333	157	0,700	14,50400	6,3420	10,1510	0,610	1,1100	Syngnathus typhle	0
8	A	Askötorp	7	8A7	2023-06-05	2023-06-06	25,98333333	157	0,700	14,50400	6,3420	10,1510	0,610	1,1100	Zoarces viviparus	0
8	A	Askötorp	7	8A7	2023-06-05	2023-06-06	25,98333333	157	0,700	14,50400	6,3420	10,1510	0,610	1,1100	Neogobius melanostomus	0
8	A	Askötorp	7	8A7	2023-06-05	2023-06-06	25,98333333	157	0,700	14,50400	6,3420	10,1510	0,610	1,1100	Pomatoschistus minutus	0
8	A	Askötorp	7	8A7	2023-06-05	2023-06-06	25,98333333	157	0,700	14,50400	6,3420	10,1510	0,610	1,1100	Phoxinus phoxinus	0
8	A	Askötorp	6	8A6	2023-06-05	2023-06-06	26,08333333	157	0,700	14,50400	6,3420	10,1510	0,610	1,1100	Gasterosteus aculeatus	43
8	A	Askötorp	6	8A6	2023-06-05	2023-06-06	26,08333333	157	0,700	14,50400	6,3420	10,1510	0,610	1,1100	Pungitius pungitius	0
8	A	Askötorp	6	8A6	2023-06-05	2023-06-06	26,08333333	157	0,700	14,50400	6,3420	10,1510	0,610	1,1100	Nerophis ophidion	0
8	A	Askötorp	6	8A6	2023-06-05	2023-06-06	26,08333333	157	0,700	14,50400	6,3420	10,1510	0,610	1,1100	Syngnathus typhle	0
8	A	Askötorp	6	8A6	2023-06-05	2023-06-06	26,08333333	157	0,700	14,50400	6,3420	10,1510	0,610	1,1100	Zoarces viviparus	0
8	A	Askötorp	6	8A6	2023-06-05	2023-06-06	26,08333333	157	0,700	14,50400	6,3420	10,1510	0,610	1,1100	Neogobius melanostomus	1
8	A	Askötorp	6	8A6	2023-06-05	2023-06-06	26,08333333	157	0,700	14,50400	6,3420	10,1510	0,610	1,1100	Pomatoschistus minutus	0
8	A	Askötorp	6	8A6	2023-06-05	2023-06-06	26,08333333	157	0,700	14,50400	6,3420	10,1510	0,610	1,1100	Phoxinus phoxinus	0
8	A	Askötorp	5	8A5	2023-06-05	2023-06-06	26,11666667	157	0,700	14,50400	6,3420	10,1510	0,610	1,1100	Gasterosteus aculeatus	8
8	A	Askötorp	5	8A5	2023-06-05	2023-06-06	26,11666667	157	0,700	14,50400	6,3420	10,1510	0,610	1,1100	Pungitius pungitius	0
8	A	Askötorp	5	8A5	2023-06-05	2023-06-06	26,11666667	157	0,700	14,50400	6,3420	10,1510	0,610	1,1100	Nerophis ophidion	0
8	A	Askötorp	5	8A5	2023-06-05	2023-06-06	26,11666667	157	0,700	14,50400	6,3420	10,1510	0,610	1,1100	Syngnathus typhle	0
8	A	Askötorp	5	8A5	2023-06-05	2023-06-06	26,11666667	157	0,700	14,50400	6,3420	10,1510	0,610	1,1100	Zoarces viviparus	0
8	A	Askötorp	5	8A5	2023-06-05	2023-06-06	26,11666667	157	0,700	14,50400	6,3420	10,1510	0,610	1,1100	Neogobius melanostomus	1
8	A	Askötorp	5	8A5	2023-06-05	2023-06-06	26,11666667	157	0,700	14,50400	6,3420	10,1510	0,610	1,1100	Pomatoschistus minutus	0
8	A	Askötorp	5	8A5	2023-06-05	2023-06-06	26,11666667	157	0,700	14,50400	6,3420	10,1510	0,610	1,1100	Phoxinus phoxinus	0
8	A	Askötorp	4	8A4	2023-06-05	2023-06-06	26,13333333	157	0,700	14,50400	6,3420	10,1510	0,610	1,1100	Gasterosteus aculeatus	4
8	A	Askötorp	4	8A4	2023-06-05	2023-06-06	26,13333333	157	0,700	14,50400	6,3420	10,1510	0,610	1,1100	Pungitius pungitius	0
8	A	Askötorp	4	8A4	2023-06-05	2023-06-06	26,13333333	157	0,700	14,50400	6,3420	10,1510	0,610	1,1100	Nerophis ophidion	0
8	A	Askötorp	4	8A4	2023-06-05	2023-06-06	26,13333333	157	0,700	14,50400	6,3420	10,1510	0,610	1,1100	Syngnathus typhle	0
8	A	Askötorp	4	8A4	2023-06-05	2023-06-06	26,13333333	157	0,700	14,50400	6,3420	10,1510	0,610	1,1100	Zoarces viviparus	0
8	A	Askötorp	4	8A4	2023-06-05	2023-06-06	26,13333333	157	0,700	14,50400	6,3420	10,1510	0,610	1,1100	Neogobius melanostomus	0
8	A	Askötorp	4	8A4	2023-06-05	2023-06-06	26,13333333	157	0,700	14,50400	6,3420	10,1510	0,610	1,1100	Pomatoschistus minutus	0
8	A	Askötorp	4	8A4	2023-06-05	2023-06-06	26,13333333	157	0,700	14,50400	6,3420	10,1510	0,610	1,1100	Phoxinus phoxinus	0
8	A	Askötorp	3	8A3	2023-06-05	2023-06-06	26,16666667	157	0,700	14,50400	6,3420	10,1510	0,610	1,1100	Gasterosteus aculeatus	5
8	A	Askötorp	3	8A3	2023-06-05	2023-06-06	26,16666667	157	0,700	14,50400	6,3420	10,1510	0,610	1,1100	Pungitius pungitius	0
8	A	Askötorp	3	8A3	2023-06-05	2023-06-06	26,16666667	157	0,700	14,50400	6,3420	10,1510	0,610	1,1100	Nerophis ophidion	0
8	A	Askötorp	3	8A3	2023-06-05	2023-06-06	26,16666667	157	0,700	14,50400	6,3420	10,1510	0,610	1,1100	Syngnathus typhle	0
8	A	Askötorp	3	8A3	2023-06-05	2023-06-06	26,16666667	157	0,700	14,50400	6,3420	10,1510	0,610	1,1100	Zoarces viviparus	0
8	A	Askötorp	3	8A3	2023-06-05	2023-06-06	26,16666667	157	0,700	14,50400	6,3420	10,1510	0,610	1,1100	Neogobius melanostomus	0
8	A	Askötorp	3	8A3	2023-06-05	2023-06-06	26,16666667	157	0,700	14,50400	6,3420	10,1510	0,610	1,1100	Pomatoschistus minutus	0
8	A	Askötorp	3	8A3	2023-06-05	2023-06-06	26,16666667	157	0,700	14,50400	6,3420	10,1510	0,610	1,1100	Phoxinus phoxinus	0
8	A	Askötorp	2	8A2	2023-06-05	2023-06-06	26,23333333	157	0,700	14,50400	6,3420	10,1510	0,610	1,1100	Gasterosteus aculeatus	2
8	A	Askötorp	2	8A2	2023-06-05	2023-06-06	26,23333333	157	0,700	14,50400	6,3420	10,1510	0,610	1,1100	Pungitius pungitius	0
8	A	Askötorp	2	8A2	2023-06-05	2023-06-06	26,23333333	157	0,700	14,50400	6,3420	10,1510	0,610	1,1100	Nerophis ophidion	0
8	A	Askötorp	2	8A2	2023-06-05	2023-06-06	26,23333333	157	0,700	14,50400	6,3420	10,1510	0,610	1,1100	Syngnathus typhle	0
8	A	Askötorp	2	8A2	2023-06-05	2023-06-06	26,23333333	157	0,700	14,50400	6,3420	10,1510	0,610	1,1100	Zoarces viviparus	0
8	A	Askötorp	2	8A2	2023-06-05	2023-06-06	26,23333333	157	0,700	14,50400	6,3420	10,1510	0,610	1,1100	Neogobius melanostomus	2
8	A	Askötorp	2	8A2	2023-06-05	2023-06-06	26,23333333	157	0,700	14,50400	6,3420	10,1510	0,610	1,1100	Pomatoschistus minutus	0
8	A	Askötorp	2	8A2	2023-06-05	2023-06-06	26,23333333	157	0,700	14,50400	6,3420	10,1510	0,610	1,1100	Phoxinus phoxinus	0
8	A	Askötorp	1	8A1	2023-06-05	2023-06-06	26,23333333	157	0,700	14,50400	6,3420	10,1510	0,610	1,1100	Gasterosteus aculeatus	4
8	A	Askötorp	1	8A1	2023-06-05	2023-06-06	26,23333333	157	0,700	14,50400	6,3420	10,1510	0,610	1,1100	Pungitius pungitius	2
8	A	Askötorp	1	8A1	2023-06-05	2023-06-06	26,23333333	157	0,700	14,50400	6,3420	10,1510	0,610	1,1100	Nerophis ophidion	0
8	A	Askötorp	1	8A1	2023-06-05	2023-06-06	26,23333333	157	0,700	14,50400	6,3420	10,1510	0,610	1,1100	Syngnathus typhle	0
8	A	Askötorp	1	8A1	2023-06-05	2023-06-06	26,23333333	157	0,700	14,50400	6,3420	10,1510	0,610	1,1100	Zoarces viviparus	0
8	A	Askötorp	1	8A1	2023-06-05	2023-06-06	26,23333333	157	0,700	14,50400	6,3420	10,1510	0,610	1,1100	Neogobius melanostomus	0
8	A	Askötorp	1	8A1	2023-06-05	2023-06-06	26,23333333	157	0,700	14,50400	6,3420	10,1510	0,610	1,1100	Pomatoschistus minutus	0
8	A	Askötorp	1	8A1	2023-06-05	2023-06-06	26,23333333	157	0,700	14,50400	6,3420	10,1510	0,610	1,1100	Phoxinus phoxinus	0
8	B	Idkroken	10	8B10	2023-06-05	2023-06-06	26,00000000	157	1,350	14,19700	6,3450	10,1870	0,615	0,8900	Gasterosteus aculeatus	3
8	B	Idkroken	10	8B10	2023-06-05	2023-06-06	26,00000000	157	1,350	14,19700	6,3450	10,1870	0,615	0,8900	Pungitius pungitius	2
8	B	Idkroken	10	8B10	2023-06-05	2023-06-06	26,00000000	157	1,350	14,19700	6,3450	10,1870	0,615	0,8900	Nerophis ophidion	0
8	B	Idkroken	10	8B10	2023-06-05	2023-06-06	26,00000000	157	1,350	14,19700	6,3450	10,1870	0,615	0,8900	Syngnathus typhle	0
8	B	Idkroken	10	8B10	2023-06-05	2023-06-06	26,00000000	157	1,350	14,19700	6,3450	10,1870	0,615	0,8900	Zoarces viviparus	0
8	B	Idkroken	10	8B10	2023-06-05	2023-06-06	26,00000000	157	1,350	14,19700	6,3450	10,1870	0,615	0,8900	Neogobius melanostomus	0
8	B	Idkroken	10	8B10	2023-06-05	2023-06-06	26,00000000	157	1,350	14,19700	6,3450	10,1870	0,615	0,8900	Pomatoschistus minutus	0
8	B	Idkroken	10	8B10	2023-06-05	2023-06-06	26,00000000	157	1,350	14,19700	6,3450	10,1870	0,615	0,8900	Phoxinus phoxinus	0
8	B	Idkroken	7	8B7	2023-06-05	2023-06-06	26,01666667	157	1,350	14,19700	6,3450	10,1870	0,615	0,8900	Gasterosteus aculeatus	7
8	B	Idkroken	7	8B7	2023-06-05	2023-06-06	26,01666667	157	1,350	14,19700	6,3450	10,1870	0,615	0,8900	Pungitius pungitius	0
8	B	Idkroken	7	8B7	2023-06-05	2023-06-06	26,01666667	157	1,350	14,19700	6,3450	10,1870	0,615	0,8900	Nerophis ophidion	0
8	B	Idkroken	7	8B7	2023-06-05	2023-06-06	26,01666667	157	1,350	14,19700	6,3450	10,1870	0,615	0,8900	Syngnathus typhle	0
8	B	Idkroken	7	8B7	2023-06-05	2023-06-06	26,01666667	157	1,350	14,19700	6,3450	10,1870	0,615	0,8900	Zoarces viviparus	0
8	B	Idkroken	7	8B7	2023-06-05	2023-06-06	26,01666667	157	1,350	14,19700	6,3450	10,1870	0,615	0,8900	Neogobius melanostomus	0
8	B	Idkroken	7	8B7	2023-06-05	2023-06-06	26,01666667	157	1,350	14,19700	6,3450	10,1870	0,615	0,8900	Pomatoschistus minutus	0
8	B	Idkroken	7	8B7	2023-06-05	2023-06-06	26,01666667	157	1,350	14,19700	6,3450	10,1870	0,615	0,8900	Phoxinus phoxinus	0
8	B	Idkroken	9	8B9	2023-06-05	2023-06-06	26,03333333	157	1,350	14,19700	6,3450	10,1870	0,615	0,8900	Gasterosteus aculeatus	7
8	B	Idkroken	9	8B9	2023-06-05	2023-06-06	26,03333333	157	1,350	14,19700	6,3450	10,1870	0,615	0,8900	Pungitius pungitius	0
8	B	Idkroken	9	8B9	2023-06-05	2023-06-06	26,03333333	157	1,350	14,19700	6,3450	10,1870	0,615	0,8900	Nerophis ophidion	0
8	B	Idkroken	9	8B9	2023-06-05	2023-06-06	26,03333333	157	1,350	14,19700	6,3450	10,1870	0,615	0,8900	Syngnathus typhle	0
8	B	Idkroken	9	8B9	2023-06-05	2023-06-06	26,03333333	157	1,350	14,19700	6,3450	10,1870	0,615	0,8900	Zoarces viviparus	0
8	B	Idkroken	9	8B9	2023-06-05	2023-06-06	26,03333333	157	1,350	14,19700	6,3450	10,1870	0,615	0,8900	Neogobius melanostomus	0
8	B	Idkroken	9	8B9	2023-06-05	2023-06-06	26,03333333	157	1,350	14,19700	6,3450	10,1870	0,615	0,8900	Pomatoschistus minutus	0
8	B	Idkroken	9	8B9	2023-06-05	2023-06-06	26,03333333	157	1,350	14,19700	6,3450	10,1870	0,615	0,8900	Phoxinus phoxinus	0
8	B	Idkroken	6	8B6	2023-06-05	2023-06-06	26,11666667	157	1,350	14,19700	6,3450	10,1870	0,615	0,8900	Gasterosteus aculeatus	3
8	B	Idkroken	6	8B6	2023-06-05	2023-06-06	26,11666667	157	1,350	14,19700	6,3450	10,1870	0,615	0,8900	Pungitius pungitius	0
8	B	Idkroken	6	8B6	2023-06-05	2023-06-06	26,11666667	157	1,350	14,19700	6,3450	10,1870	0,615	0,8900	Nerophis ophidion	1
8	B	Idkroken	6	8B6	2023-06-05	2023-06-06	26,11666667	157	1,350	14,19700	6,3450	10,1870	0,615	0,8900	Syngnathus typhle	0
8	B	Idkroken	6	8B6	2023-06-05	2023-06-06	26,11666667	157	1,350	14,19700	6,3450	10,1870	0,615	0,8900	Zoarces viviparus	0
8	B	Idkroken	6	8B6	2023-06-05	2023-06-06	26,11666667	157	1,350	14,19700	6,3450	10,1870	0,615	0,8900	Neogobius melanostomus	0
8	B	Idkroken	6	8B6	2023-06-05	2023-06-06	26,11666667	157	1,350	14,19700	6,3450	10,1870	0,615	0,8900	Pomatoschistus minutus	0
8	B	Idkroken	6	8B6	2023-06-05	2023-06-06	26,11666667	157	1,350	14,19700	6,3450	10,1870	0,615	0,8900	Phoxinus phoxinus	0
8	B	Idkroken	5	8B5	2023-06-05	2023-06-06	26,15000000	157	1,350	14,19700	6,3450	10,1870	0,615	0,8900	Gasterosteus aculeatus	1
8	B	Idkroken	5	8B5	2023-06-05	2023-06-06	26,15000000	157	1,350	14,19700	6,3450	10,1870	0,615	0,8900	Pungitius pungitius	0
8	B	Idkroken	5	8B5	2023-06-05	2023-06-06	26,15000000	157	1,350	14,19700	6,3450	10,1870	0,615	0,8900	Nerophis ophidion	0
8	B	Idkroken	5	8B5	2023-06-05	2023-06-06	26,15000000	157	1,350	14,19700	6,3450	10,1870	0,615	0,8900	Syngnathus typhle	0
8	B	Idkroken	5	8B5	2023-06-05	2023-06-06	26,15000000	157	1,350	14,19700	6,3450	10,1870	0,615	0,8900	Zoarces viviparus	0
8	B	Idkroken	5	8B5	2023-06-05	2023-06-06	26,15000000	157	1,350	14,19700	6,3450	10,1870	0,615	0,8900	Neogobius melanostomus	0
8	B	Idkroken	5	8B5	2023-06-05	2023-06-06	26,15000000	157	1,350	14,19700	6,3450	10,1870	0,615	0,8900	Pomatoschistus minutus	0
8	B	Idkroken	5	8B5	2023-06-05	2023-06-06	26,15000000	157	1,350	14,19700	6,3450	10,1870	0,615	0,8900	Phoxinus phoxinus	0
8	B	Idkroken	4	8B4	2023-06-05	2023-06-06	26,18333333	157	1,350	14,19700	6,3450	10,1870	0,615	0,8900	Gasterosteus aculeatus	20
8	B	Idkroken	4	8B4	2023-06-05	2023-06-06	26,18333333	157	1,350	14,19700	6,3450	10,1870	0,615	0,8900	Pungitius pungitius	0
8	B	Idkroken	4	8B4	2023-06-05	2023-06-06	26,18333333	157	1,350	14,19700	6,3450	10,1870	0,615	0,8900	Nerophis ophidion	0
8	B	Idkroken	4	8B4	2023-06-05	2023-06-06	26,18333333	157	1,350	14,19700	6,3450	10,1870	0,615	0,8900	Syngnathus typhle	0
8	B	Idkroken	4	8B4	2023-06-05	2023-06-06	26,18333333	157	1,350	14,19700	6,3450	10,1870	0,615	0,8900	Zoarces viviparus	0
8	B	Idkroken	4	8B4	2023-06-05	2023-06-06	26,18333333	157	1,350	14,19700	6,3450	10,1870	0,615	0,8900	Neogobius melanostomus	0
8	B	Idkroken	4	8B4	2023-06-05	2023-06-06	26,18333333	157	1,350	14,19700	6,3450	10,1870	0,615	0,8900	Pomatoschistus minutus	0
8	B	Idkroken	4	8B4	2023-06-05	2023-06-06	26,18333333	157	1,350	14,19700	6,3450	10,1870	0,615	0,8900	Phoxinus phoxinus	0
8	B	Idkroken	3	8B3	2023-06-05	2023-06-06	26,23333333	157	1,350	14,19700	6,3450	10,1870	0,615	0,8900	Gasterosteus aculeatus	7
8	B	Idkroken	3	8B3	2023-06-05	2023-06-06	26,23333333	157	1,350	14,19700	6,3450	10,1870	0,615	0,8900	Pungitius pungitius	0
8	B	Idkroken	3	8B3	2023-06-05	2023-06-06	26,23333333	157	1,350	14,19700	6,3450	10,1870	0,615	0,8900	Nerophis ophidion	0
8	B	Idkroken	3	8B3	2023-06-05	2023-06-06	26,23333333	157	1,350	14,19700	6,3450	10,1870	0,615	0,8900	Syngnathus typhle	0
8	B	Idkroken	3	8B3	2023-06-05	2023-06-06	26,23333333	157	1,350	14,19700	6,3450	10,1870	0,615	0,8900	Zoarces viviparus	0
8	B	Idkroken	3	8B3	2023-06-05	2023-06-06	26,23333333	157	1,350	14,19700	6,3450	10,1870	0,615	0,8900	Neogobius melanostomus	0
8	B	Idkroken	3	8B3	2023-06-05	2023-06-06	26,23333333	157	1,350	14,19700	6,3450	10,1870	0,615	0,8900	Pomatoschistus minutus	0
8	B	Idkroken	3	8B3	2023-06-05	2023-06-06	26,23333333	157	1,350	14,19700	6,3450	10,1870	0,615	0,8900	Phoxinus phoxinus	0
8	B	Idkroken	8	8B8	2023-06-05	2023-06-06	26,28333333	157	1,350	14,19700	6,3450	10,1870	0,615	0,8900	Gasterosteus aculeatus	2
8	B	Idkroken	8	8B8	2023-06-05	2023-06-06	26,28333333	157	1,350	14,19700	6,3450	10,1870	0,615	0,8900	Pungitius pungitius	0
8	B	Idkroken	8	8B8	2023-06-05	2023-06-06	26,28333333	157	1,350	14,19700	6,3450	10,1870	0,615	0,8900	Nerophis ophidion	0
8	B	Idkroken	8	8B8	2023-06-05	2023-06-06	26,28333333	157	1,350	14,19700	6,3450	10,1870	0,615	0,8900	Syngnathus typhle	0
8	B	Idkroken	8	8B8	2023-06-05	2023-06-06	26,28333333	157	1,350	14,19700	6,3450	10,1870	0,615	0,8900	Zoarces viviparus	0
8	B	Idkroken	8	8B8	2023-06-05	2023-06-06	26,28333333	157	1,350	14,19700	6,3450	10,1870	0,615	0,8900	Neogobius melanostomus	0
8	B	Idkroken	8	8B8	2023-06-05	2023-06-06	26,28333333	157	1,350	14,19700	6,3450	10,1870	0,615	0,8900	Pomatoschistus minutus	0
8	B	Idkroken	8	8B8	2023-06-05	2023-06-06	26,28333333	157	1,350	14,19700	6,3450	10,1870	0,615	0,8900	Phoxinus phoxinus	0
8	B	Idkroken	2	8B2	2023-06-05	2023-06-06	26,28333333	157	1,350	14,19700	6,3450	10,1870	0,615	0,8900	Gasterosteus aculeatus	39
8	B	Idkroken	2	8B2	2023-06-05	2023-06-06	26,28333333	157	1,350	14,19700	6,3450	10,1870	0,615	0,8900	Pungitius pungitius	0
8	B	Idkroken	2	8B2	2023-06-05	2023-06-06	26,28333333	157	1,350	14,19700	6,3450	10,1870	0,615	0,8900	Nerophis ophidion	0
8	B	Idkroken	2	8B2	2023-06-05	2023-06-06	26,28333333	157	1,350	14,19700	6,3450	10,1870	0,615	0,8900	Syngnathus typhle	0
8	B	Idkroken	2	8B2	2023-06-05	2023-06-06	26,28333333	157	1,350	14,19700	6,3450	10,1870	0,615	0,8900	Zoarces viviparus	0
8	B	Idkroken	2	8B2	2023-06-05	2023-06-06	26,28333333	157	1,350	14,19700	6,3450	10,1870	0,615	0,8900	Neogobius melanostomus	0
8	B	Idkroken	2	8B2	2023-06-05	2023-06-06	26,28333333	157	1,350	14,19700	6,3450	10,1870	0,615	0,8900	Pomatoschistus minutus	0
8	B	Idkroken	2	8B2	2023-06-05	2023-06-06	26,28333333	157	1,350	14,19700	6,3450	10,1870	0,615	0,8900	Phoxinus phoxinus	1
8	B	Idkroken	1	8B1	2023-06-05	2023-06-06	26,33333333	157	1,350	14,19700	6,3450	10,1870	0,615	0,8900	Gasterosteus aculeatus	24
8	B	Idkroken	1	8B1	2023-06-05	2023-06-06	26,33333333	157	1,350	14,19700	6,3450	10,1870	0,615	0,8900	Pungitius pungitius	2
8	B	Idkroken	1	8B1	2023-06-05	2023-06-06	26,33333333	157	1,350	14,19700	6,3450	10,1870	0,615	0,8900	Nerophis ophidion	0
8	B	Idkroken	1	8B1	2023-06-05	2023-06-06	26,33333333	157	1,350	14,19700	6,3450	10,1870	0,615	0,8900	Syngnathus typhle	0
8	B	Idkroken	1	8B1	2023-06-05	2023-06-06	26,33333333	157	1,350	14,19700	6,3450	10,1870	0,615	0,8900	Zoarces viviparus	0
8	B	Idkroken	1	8B1	2023-06-05	2023-06-06	26,33333333	157	1,350	14,19700	6,3450	10,1870	0,615	0,8900	Neogobius melanostomus	0
8	B	Idkroken	1	8B1	2023-06-05	2023-06-06	26,33333333	157	1,350	14,19700	6,3450	10,1870	0,615	0,8900	Pomatoschistus minutus	0
8	B	Idkroken	1	8B1	2023-06-05	2023-06-06	26,33333333	157	1,350	14,19700	6,3450	10,1870	0,615	0,8900	Phoxinus phoxinus	0
8	C	Labviken	10	8C10	2023-06-05	2023-06-06	20,58333333	157	0,400	15,41900	6,3420	10,2650	1,820	1,0800	Gasterosteus aculeatus	0
8	C	Labviken	10	8C10	2023-06-05	2023-06-06	20,58333333	157	0,400	15,41900	6,3420	10,2650	1,820	1,0800	Pungitius pungitius	0
8	C	Labviken	10	8C10	2023-06-05	2023-06-06	20,58333333	157	0,400	15,41900	6,3420	10,2650	1,820	1,0800	Nerophis ophidion	2
8	C	Labviken	10	8C10	2023-06-05	2023-06-06	20,58333333	157	0,400	15,41900	6,3420	10,2650	1,820	1,0800	Syngnathus typhle	0
8	C	Labviken	10	8C10	2023-06-05	2023-06-06	20,58333333	157	0,400	15,41900	6,3420	10,2650	1,820	1,0800	Zoarces viviparus	2
8	C	Labviken	10	8C10	2023-06-05	2023-06-06	20,58333333	157	0,400	15,41900	6,3420	10,2650	1,820	1,0800	Neogobius melanostomus	0
8	C	Labviken	10	8C10	2023-06-05	2023-06-06	20,58333333	157	0,400	15,41900	6,3420	10,2650	1,820	1,0800	Pomatoschistus minutus	0
8	C	Labviken	10	8C10	2023-06-05	2023-06-06	20,58333333	157	0,400	15,41900	6,3420	10,2650	1,820	1,0800	Phoxinus phoxinus	0
8	C	Labviken	9	8C9	2023-06-05	2023-06-06	20,58333333	157	0,400	15,41900	6,3420	10,2650	1,820	1,0800	Gasterosteus aculeatus	3
8	C	Labviken	9	8C9	2023-06-05	2023-06-06	20,58333333	157	0,400	15,41900	6,3420	10,2650	1,820	1,0800	Pungitius pungitius	0
8	C	Labviken	9	8C9	2023-06-05	2023-06-06	20,58333333	157	0,400	15,41900	6,3420	10,2650	1,820	1,0800	Nerophis ophidion	0
8	C	Labviken	9	8C9	2023-06-05	2023-06-06	20,58333333	157	0,400	15,41900	6,3420	10,2650	1,820	1,0800	Syngnathus typhle	0
8	C	Labviken	9	8C9	2023-06-05	2023-06-06	20,58333333	157	0,400	15,41900	6,3420	10,2650	1,820	1,0800	Zoarces viviparus	0
8	C	Labviken	9	8C9	2023-06-05	2023-06-06	20,58333333	157	0,400	15,41900	6,3420	10,2650	1,820	1,0800	Neogobius melanostomus	0
8	C	Labviken	9	8C9	2023-06-05	2023-06-06	20,58333333	157	0,400	15,41900	6,3420	10,2650	1,820	1,0800	Pomatoschistus minutus	0
8	C	Labviken	9	8C9	2023-06-05	2023-06-06	20,58333333	157	0,400	15,41900	6,3420	10,2650	1,820	1,0800	Phoxinus phoxinus	0
8	C	Labviken	8	8C8	2023-06-05	2023-06-06	20,60000000	157	0,400	15,41900	6,3420	10,2650	1,820	1,0800	Gasterosteus aculeatus	6
8	C	Labviken	8	8C8	2023-06-05	2023-06-06	20,60000000	157	0,400	15,41900	6,3420	10,2650	1,820	1,0800	Pungitius pungitius	0
8	C	Labviken	8	8C8	2023-06-05	2023-06-06	20,60000000	157	0,400	15,41900	6,3420	10,2650	1,820	1,0800	Nerophis ophidion	0
8	C	Labviken	8	8C8	2023-06-05	2023-06-06	20,60000000	157	0,400	15,41900	6,3420	10,2650	1,820	1,0800	Syngnathus typhle	0
8	C	Labviken	8	8C8	2023-06-05	2023-06-06	20,60000000	157	0,400	15,41900	6,3420	10,2650	1,820	1,0800	Zoarces viviparus	0
8	C	Labviken	8	8C8	2023-06-05	2023-06-06	20,60000000	157	0,400	15,41900	6,3420	10,2650	1,820	1,0800	Neogobius melanostomus	0
8	C	Labviken	8	8C8	2023-06-05	2023-06-06	20,60000000	157	0,400	15,41900	6,3420	10,2650	1,820	1,0800	Pomatoschistus minutus	0
8	C	Labviken	8	8C8	2023-06-05	2023-06-06	20,60000000	157	0,400	15,41900	6,3420	10,2650	1,820	1,0800	Phoxinus phoxinus	0
8	C	Labviken	7	8C7	2023-06-05	2023-06-06	20,63333333	157	0,400	15,41900	6,3420	10,2650	1,820	1,0800	Gasterosteus aculeatus	5
8	C	Labviken	7	8C7	2023-06-05	2023-06-06	20,63333333	157	0,400	15,41900	6,3420	10,2650	1,820	1,0800	Pungitius pungitius	0
8	C	Labviken	7	8C7	2023-06-05	2023-06-06	20,63333333	157	0,400	15,41900	6,3420	10,2650	1,820	1,0800	Nerophis ophidion	1
8	C	Labviken	7	8C7	2023-06-05	2023-06-06	20,63333333	157	0,400	15,41900	6,3420	10,2650	1,820	1,0800	Syngnathus typhle	0
8	C	Labviken	7	8C7	2023-06-05	2023-06-06	20,63333333	157	0,400	15,41900	6,3420	10,2650	1,820	1,0800	Zoarces viviparus	0
8	C	Labviken	7	8C7	2023-06-05	2023-06-06	20,63333333	157	0,400	15,41900	6,3420	10,2650	1,820	1,0800	Neogobius melanostomus	3
8	C	Labviken	7	8C7	2023-06-05	2023-06-06	20,63333333	157	0,400	15,41900	6,3420	10,2650	1,820	1,0800	Pomatoschistus minutus	0
8	C	Labviken	7	8C7	2023-06-05	2023-06-06	20,63333333	157	0,400	15,41900	6,3420	10,2650	1,820	1,0800	Phoxinus phoxinus	0
8	C	Labviken	6	8C6	2023-06-05	2023-06-06	20,68333333	157	0,400	15,41900	6,3420	10,2650	1,820	1,0800	Gasterosteus aculeatus	52
8	C	Labviken	6	8C6	2023-06-05	2023-06-06	20,68333333	157	0,400	15,41900	6,3420	10,2650	1,820	1,0800	Pungitius pungitius	0
8	C	Labviken	6	8C6	2023-06-05	2023-06-06	20,68333333	157	0,400	15,41900	6,3420	10,2650	1,820	1,0800	Nerophis ophidion	0
8	C	Labviken	6	8C6	2023-06-05	2023-06-06	20,68333333	157	0,400	15,41900	6,3420	10,2650	1,820	1,0800	Syngnathus typhle	0
8	C	Labviken	6	8C6	2023-06-05	2023-06-06	20,68333333	157	0,400	15,41900	6,3420	10,2650	1,820	1,0800	Zoarces viviparus	0
8	C	Labviken	6	8C6	2023-06-05	2023-06-06	20,68333333	157	0,400	15,41900	6,3420	10,2650	1,820	1,0800	Neogobius melanostomus	0
8	C	Labviken	6	8C6	2023-06-05	2023-06-06	20,68333333	157	0,400	15,41900	6,3420	10,2650	1,820	1,0800	Pomatoschistus minutus	0
8	C	Labviken	6	8C6	2023-06-05	2023-06-06	20,68333333	157	0,400	15,41900	6,3420	10,2650	1,820	1,0800	Phoxinus phoxinus	0
8	C	Labviken	5	8C5	2023-06-05	2023-06-06	20,73333333	157	0,400	15,41900	6,3420	10,2650	1,820	1,0800	Gasterosteus aculeatus	1
8	C	Labviken	5	8C5	2023-06-05	2023-06-06	20,73333333	157	0,400	15,41900	6,3420	10,2650	1,820	1,0800	Pungitius pungitius	0
8	C	Labviken	5	8C5	2023-06-05	2023-06-06	20,73333333	157	0,400	15,41900	6,3420	10,2650	1,820	1,0800	Nerophis ophidion	0
8	C	Labviken	5	8C5	2023-06-05	2023-06-06	20,73333333	157	0,400	15,41900	6,3420	10,2650	1,820	1,0800	Syngnathus typhle	0
8	C	Labviken	5	8C5	2023-06-05	2023-06-06	20,73333333	157	0,400	15,41900	6,3420	10,2650	1,820	1,0800	Zoarces viviparus	0
8	C	Labviken	5	8C5	2023-06-05	2023-06-06	20,73333333	157	0,400	15,41900	6,3420	10,2650	1,820	1,0800	Neogobius melanostomus	2
8	C	Labviken	5	8C5	2023-06-05	2023-06-06	20,73333333	157	0,400	15,41900	6,3420	10,2650	1,820	1,0800	Pomatoschistus minutus	0
8	C	Labviken	5	8C5	2023-06-05	2023-06-06	20,73333333	157	0,400	15,41900	6,3420	10,2650	1,820	1,0800	Phoxinus phoxinus	0
8	C	Labviken	4	8C4	2023-06-05	2023-06-06	20,75000000	157	0,400	15,41900	6,3420	10,2650	1,820	1,0800	Gasterosteus aculeatus	15
8	C	Labviken	4	8C4	2023-06-05	2023-06-06	20,75000000	157	0,400	15,41900	6,3420	10,2650	1,820	1,0800	Pungitius pungitius	0
8	C	Labviken	4	8C4	2023-06-05	2023-06-06	20,75000000	157	0,400	15,41900	6,3420	10,2650	1,820	1,0800	Nerophis ophidion	0
8	C	Labviken	4	8C4	2023-06-05	2023-06-06	20,75000000	157	0,400	15,41900	6,3420	10,2650	1,820	1,0800	Syngnathus typhle	0
8	C	Labviken	4	8C4	2023-06-05	2023-06-06	20,75000000	157	0,400	15,41900	6,3420	10,2650	1,820	1,0800	Zoarces viviparus	0
8	C	Labviken	4	8C4	2023-06-05	2023-06-06	20,75000000	157	0,400	15,41900	6,3420	10,2650	1,820	1,0800	Neogobius melanostomus	0
8	C	Labviken	4	8C4	2023-06-05	2023-06-06	20,75000000	157	0,400	15,41900	6,3420	10,2650	1,820	1,0800	Pomatoschistus minutus	0
8	C	Labviken	4	8C4	2023-06-05	2023-06-06	20,75000000	157	0,400	15,41900	6,3420	10,2650	1,820	1,0800	Phoxinus phoxinus	0
8	C	Labviken	3	8C3	2023-06-05	2023-06-06	20,85000000	157	0,400	15,41900	6,3420	10,2650	1,820	1,0800	Gasterosteus aculeatus	5
8	C	Labviken	3	8C3	2023-06-05	2023-06-06	20,85000000	157	0,400	15,41900	6,3420	10,2650	1,820	1,0800	Pungitius pungitius	0
8	C	Labviken	3	8C3	2023-06-05	2023-06-06	20,85000000	157	0,400	15,41900	6,3420	10,2650	1,820	1,0800	Nerophis ophidion	0
8	C	Labviken	3	8C3	2023-06-05	2023-06-06	20,85000000	157	0,400	15,41900	6,3420	10,2650	1,820	1,0800	Syngnathus typhle	0
8	C	Labviken	3	8C3	2023-06-05	2023-06-06	20,85000000	157	0,400	15,41900	6,3420	10,2650	1,820	1,0800	Zoarces viviparus	0
8	C	Labviken	3	8C3	2023-06-05	2023-06-06	20,85000000	157	0,400	15,41900	6,3420	10,2650	1,820	1,0800	Neogobius melanostomus	0
8	C	Labviken	3	8C3	2023-06-05	2023-06-06	20,85000000	157	0,400	15,41900	6,3420	10,2650	1,820	1,0800	Pomatoschistus minutus	0
8	C	Labviken	3	8C3	2023-06-05	2023-06-06	20,85000000	157	0,400	15,41900	6,3420	10,2650	1,820	1,0800	Phoxinus phoxinus	0
8	C	Labviken	2	8C2	2023-06-05	2023-06-06	20,93333333	157	0,400	15,41900	6,3420	10,2650	1,820	1,0800	Gasterosteus aculeatus	3
8	C	Labviken	2	8C2	2023-06-05	2023-06-06	20,93333333	157	0,400	15,41900	6,3420	10,2650	1,820	1,0800	Pungitius pungitius	0
8	C	Labviken	2	8C2	2023-06-05	2023-06-06	20,93333333	157	0,400	15,41900	6,3420	10,2650	1,820	1,0800	Nerophis ophidion	1
8	C	Labviken	2	8C2	2023-06-05	2023-06-06	20,93333333	157	0,400	15,41900	6,3420	10,2650	1,820	1,0800	Syngnathus typhle	1
8	C	Labviken	2	8C2	2023-06-05	2023-06-06	20,93333333	157	0,400	15,41900	6,3420	10,2650	1,820	1,0800	Zoarces viviparus	0
8	C	Labviken	2	8C2	2023-06-05	2023-06-06	20,93333333	157	0,400	15,41900	6,3420	10,2650	1,820	1,0800	Neogobius melanostomus	1
8	C	Labviken	2	8C2	2023-06-05	2023-06-06	20,93333333	157	0,400	15,41900	6,3420	10,2650	1,820	1,0800	Pomatoschistus minutus	0
8	C	Labviken	2	8C2	2023-06-05	2023-06-06	20,93333333	157	0,400	15,41900	6,3420	10,2650	1,820	1,0800	Phoxinus phoxinus	0
8	C	Labviken	1	8C1	2023-06-05	2023-06-06	20,90000000	157	0,400	15,41900	6,3420	10,2650	1,820	1,0800	Gasterosteus aculeatus	1
8	C	Labviken	1	8C1	2023-06-05	2023-06-06	20,90000000	157	0,400	15,41900	6,3420	10,2650	1,820	1,0800	Pungitius pungitius	0
8	C	Labviken	1	8C1	2023-06-05	2023-06-06	20,90000000	157	0,400	15,41900	6,3420	10,2650	1,820	1,0800	Nerophis ophidion	0
8	C	Labviken	1	8C1	2023-06-05	2023-06-06	20,90000000	157	0,400	15,41900	6,3420	10,2650	1,820	1,0800	Syngnathus typhle	0
8	C	Labviken	1	8C1	2023-06-05	2023-06-06	20,90000000	157	0,400	15,41900	6,3420	10,2650	1,820	1,0800	Zoarces viviparus	0
8	C	Labviken	1	8C1	2023-06-05	2023-06-06	20,90000000	157	0,400	15,41900	6,3420	10,2650	1,820	1,0800	Neogobius melanostomus	2
8	C	Labviken	1	8C1	2023-06-05	2023-06-06	20,90000000	157	0,400	15,41900	6,3420	10,2650	1,820	1,0800	Pomatoschistus minutus	0
8	C	Labviken	1	8C1	2023-06-05	2023-06-06	20,90000000	157	0,400	15,41900	6,3420	10,2650	1,820	1,0800	Phoxinus phoxinus	0
8	D	Bockholmen	10	8D10	2023-06-05	2023-06-06	19,83333333	157	1,050	14,23250	6,3420	10,7545	1,020	1,3850	Gasterosteus aculeatus	0
8	D	Bockholmen	10	8D10	2023-06-05	2023-06-06	19,83333333	157	1,050	14,23250	6,3420	10,7545	1,020	1,3850	Pungitius pungitius	0
8	D	Bockholmen	10	8D10	2023-06-05	2023-06-06	19,83333333	157	1,050	14,23250	6,3420	10,7545	1,020	1,3850	Nerophis ophidion	0
8	D	Bockholmen	10	8D10	2023-06-05	2023-06-06	19,83333333	157	1,050	14,23250	6,3420	10,7545	1,020	1,3850	Syngnathus typhle	0
8	D	Bockholmen	10	8D10	2023-06-05	2023-06-06	19,83333333	157	1,050	14,23250	6,3420	10,7545	1,020	1,3850	Zoarces viviparus	0
8	D	Bockholmen	10	8D10	2023-06-05	2023-06-06	19,83333333	157	1,050	14,23250	6,3420	10,7545	1,020	1,3850	Neogobius melanostomus	2
8	D	Bockholmen	10	8D10	2023-06-05	2023-06-06	19,83333333	157	1,050	14,23250	6,3420	10,7545	1,020	1,3850	Pomatoschistus minutus	0
8	D	Bockholmen	10	8D10	2023-06-05	2023-06-06	19,83333333	157	1,050	14,23250	6,3420	10,7545	1,020	1,3850	Phoxinus phoxinus	0
8	D	Bockholmen	7	8D7	2023-06-05	2023-06-06	19,93333333	157	1,050	14,23250	6,3420	10,7545	1,020	1,3850	Gasterosteus aculeatus	2
8	D	Bockholmen	7	8D7	2023-06-05	2023-06-06	19,93333333	157	1,050	14,23250	6,3420	10,7545	1,020	1,3850	Pungitius pungitius	0
8	D	Bockholmen	7	8D7	2023-06-05	2023-06-06	19,93333333	157	1,050	14,23250	6,3420	10,7545	1,020	1,3850	Nerophis ophidion	6
8	D	Bockholmen	7	8D7	2023-06-05	2023-06-06	19,93333333	157	1,050	14,23250	6,3420	10,7545	1,020	1,3850	Syngnathus typhle	0
8	D	Bockholmen	7	8D7	2023-06-05	2023-06-06	19,93333333	157	1,050	14,23250	6,3420	10,7545	1,020	1,3850	Zoarces viviparus	0
8	D	Bockholmen	7	8D7	2023-06-05	2023-06-06	19,93333333	157	1,050	14,23250	6,3420	10,7545	1,020	1,3850	Neogobius melanostomus	0
8	D	Bockholmen	7	8D7	2023-06-05	2023-06-06	19,93333333	157	1,050	14,23250	6,3420	10,7545	1,020	1,3850	Pomatoschistus minutus	0
8	D	Bockholmen	7	8D7	2023-06-05	2023-06-06	19,93333333	157	1,050	14,23250	6,3420	10,7545	1,020	1,3850	Phoxinus phoxinus	0
8	D	Bockholmen	6	8D6	2023-06-05	2023-06-06	20,11666667	157	1,050	14,23250	6,3420	10,7545	1,020	1,3850	Gasterosteus aculeatus	16
8	D	Bockholmen	6	8D6	2023-06-05	2023-06-06	20,11666667	157	1,050	14,23250	6,3420	10,7545	1,020	1,3850	Pungitius pungitius	0
8	D	Bockholmen	6	8D6	2023-06-05	2023-06-06	20,11666667	157	1,050	14,23250	6,3420	10,7545	1,020	1,3850	Nerophis ophidion	0
8	D	Bockholmen	6	8D6	2023-06-05	2023-06-06	20,11666667	157	1,050	14,23250	6,3420	10,7545	1,020	1,3850	Syngnathus typhle	0
8	D	Bockholmen	6	8D6	2023-06-05	2023-06-06	20,11666667	157	1,050	14,23250	6,3420	10,7545	1,020	1,3850	Zoarces viviparus	0
8	D	Bockholmen	6	8D6	2023-06-05	2023-06-06	20,11666667	157	1,050	14,23250	6,3420	10,7545	1,020	1,3850	Neogobius melanostomus	0
8	D	Bockholmen	6	8D6	2023-06-05	2023-06-06	20,11666667	157	1,050	14,23250	6,3420	10,7545	1,020	1,3850	Pomatoschistus minutus	0
8	D	Bockholmen	6	8D6	2023-06-05	2023-06-06	20,11666667	157	1,050	14,23250	6,3420	10,7545	1,020	1,3850	Phoxinus phoxinus	0
8	D	Bockholmen	9	8D9	2023-06-05	2023-06-06	20,23333333	157	1,050	14,23250	6,3420	10,7545	1,020	1,3850	Gasterosteus aculeatus	2
8	D	Bockholmen	9	8D9	2023-06-05	2023-06-06	20,23333333	157	1,050	14,23250	6,3420	10,7545	1,020	1,3850	Pungitius pungitius	1
8	D	Bockholmen	9	8D9	2023-06-05	2023-06-06	20,23333333	157	1,050	14,23250	6,3420	10,7545	1,020	1,3850	Nerophis ophidion	1
8	D	Bockholmen	9	8D9	2023-06-05	2023-06-06	20,23333333	157	1,050	14,23250	6,3420	10,7545	1,020	1,3850	Syngnathus typhle	0
8	D	Bockholmen	9	8D9	2023-06-05	2023-06-06	20,23333333	157	1,050	14,23250	6,3420	10,7545	1,020	1,3850	Zoarces viviparus	0
8	D	Bockholmen	9	8D9	2023-06-05	2023-06-06	20,23333333	157	1,050	14,23250	6,3420	10,7545	1,020	1,3850	Neogobius melanostomus	2
8	D	Bockholmen	9	8D9	2023-06-05	2023-06-06	20,23333333	157	1,050	14,23250	6,3420	10,7545	1,020	1,3850	Pomatoschistus minutus	0
8	D	Bockholmen	9	8D9	2023-06-05	2023-06-06	20,23333333	157	1,050	14,23250	6,3420	10,7545	1,020	1,3850	Phoxinus phoxinus	0
8	D	Bockholmen	5	8D5	2023-06-05	2023-06-06	20,30000000	157	1,050	14,23250	6,3420	10,7545	1,020	1,3850	Gasterosteus aculeatus	8
8	D	Bockholmen	5	8D5	2023-06-05	2023-06-06	20,30000000	157	1,050	14,23250	6,3420	10,7545	1,020	1,3850	Pungitius pungitius	0
8	D	Bockholmen	5	8D5	2023-06-05	2023-06-06	20,30000000	157	1,050	14,23250	6,3420	10,7545	1,020	1,3850	Nerophis ophidion	0
8	D	Bockholmen	5	8D5	2023-06-05	2023-06-06	20,30000000	157	1,050	14,23250	6,3420	10,7545	1,020	1,3850	Syngnathus typhle	0
8	D	Bockholmen	5	8D5	2023-06-05	2023-06-06	20,30000000	157	1,050	14,23250	6,3420	10,7545	1,020	1,3850	Zoarces viviparus	0
8	D	Bockholmen	5	8D5	2023-06-05	2023-06-06	20,30000000	157	1,050	14,23250	6,3420	10,7545	1,020	1,3850	Neogobius melanostomus	0
8	D	Bockholmen	5	8D5	2023-06-05	2023-06-06	20,30000000	157	1,050	14,23250	6,3420	10,7545	1,020	1,3850	Pomatoschistus minutus	0
8	D	Bockholmen	5	8D5	2023-06-05	2023-06-06	20,30000000	157	1,050	14,23250	6,3420	10,7545	1,020	1,3850	Phoxinus phoxinus	0
8	D	Bockholmen	4	8D4	2023-06-05	2023-06-06	20,48333333	157	1,050	14,23250	6,3420	10,7545	1,020	1,3850	Gasterosteus aculeatus	57
8	D	Bockholmen	4	8D4	2023-06-05	2023-06-06	20,48333333	157	1,050	14,23250	6,3420	10,7545	1,020	1,3850	Pungitius pungitius	0
8	D	Bockholmen	4	8D4	2023-06-05	2023-06-06	20,48333333	157	1,050	14,23250	6,3420	10,7545	1,020	1,3850	Nerophis ophidion	0
8	D	Bockholmen	4	8D4	2023-06-05	2023-06-06	20,48333333	157	1,050	14,23250	6,3420	10,7545	1,020	1,3850	Syngnathus typhle	0
8	D	Bockholmen	4	8D4	2023-06-05	2023-06-06	20,48333333	157	1,050	14,23250	6,3420	10,7545	1,020	1,3850	Zoarces viviparus	0
8	D	Bockholmen	4	8D4	2023-06-05	2023-06-06	20,48333333	157	1,050	14,23250	6,3420	10,7545	1,020	1,3850	Neogobius melanostomus	0
8	D	Bockholmen	4	8D4	2023-06-05	2023-06-06	20,48333333	157	1,050	14,23250	6,3420	10,7545	1,020	1,3850	Pomatoschistus minutus	0
8	D	Bockholmen	4	8D4	2023-06-05	2023-06-06	20,48333333	157	1,050	14,23250	6,3420	10,7545	1,020	1,3850	Phoxinus phoxinus	0
8	D	Bockholmen	3	8D3	2023-06-05	2023-06-06	20,58333333	157	1,050	14,23250	6,3420	10,7545	1,020	1,3850	Gasterosteus aculeatus	4
8	D	Bockholmen	3	8D3	2023-06-05	2023-06-06	20,58333333	157	1,050	14,23250	6,3420	10,7545	1,020	1,3850	Pungitius pungitius	0
8	D	Bockholmen	3	8D3	2023-06-05	2023-06-06	20,58333333	157	1,050	14,23250	6,3420	10,7545	1,020	1,3850	Nerophis ophidion	0
8	D	Bockholmen	3	8D3	2023-06-05	2023-06-06	20,58333333	157	1,050	14,23250	6,3420	10,7545	1,020	1,3850	Syngnathus typhle	0
8	D	Bockholmen	3	8D3	2023-06-05	2023-06-06	20,58333333	157	1,050	14,23250	6,3420	10,7545	1,020	1,3850	Zoarces viviparus	0
8	D	Bockholmen	3	8D3	2023-06-05	2023-06-06	20,58333333	157	1,050	14,23250	6,3420	10,7545	1,020	1,3850	Neogobius melanostomus	1
8	D	Bockholmen	3	8D3	2023-06-05	2023-06-06	20,58333333	157	1,050	14,23250	6,3420	10,7545	1,020	1,3850	Pomatoschistus minutus	0
8	D	Bockholmen	3	8D3	2023-06-05	2023-06-06	20,58333333	157	1,050	14,23250	6,3420	10,7545	1,020	1,3850	Phoxinus phoxinus	0
8	D	Bockholmen	8	8D8	2023-06-05	2023-06-06	20,68333333	157	1,050	14,23250	6,3420	10,7545	1,020	1,3850	Gasterosteus aculeatus	4
8	D	Bockholmen	8	8D8	2023-06-05	2023-06-06	20,68333333	157	1,050	14,23250	6,3420	10,7545	1,020	1,3850	Pungitius pungitius	0
8	D	Bockholmen	8	8D8	2023-06-05	2023-06-06	20,68333333	157	1,050	14,23250	6,3420	10,7545	1,020	1,3850	Nerophis ophidion	0
8	D	Bockholmen	8	8D8	2023-06-05	2023-06-06	20,68333333	157	1,050	14,23250	6,3420	10,7545	1,020	1,3850	Syngnathus typhle	0
8	D	Bockholmen	8	8D8	2023-06-05	2023-06-06	20,68333333	157	1,050	14,23250	6,3420	10,7545	1,020	1,3850	Zoarces viviparus	0
8	D	Bockholmen	8	8D8	2023-06-05	2023-06-06	20,68333333	157	1,050	14,23250	6,3420	10,7545	1,020	1,3850	Neogobius melanostomus	0
8	D	Bockholmen	8	8D8	2023-06-05	2023-06-06	20,68333333	157	1,050	14,23250	6,3420	10,7545	1,020	1,3850	Pomatoschistus minutus	0
8	D	Bockholmen	8	8D8	2023-06-05	2023-06-06	20,68333333	157	1,050	14,23250	6,3420	10,7545	1,020	1,3850	Phoxinus phoxinus	0
8	D	Bockholmen	2	8D2	2023-06-05	2023-06-06	20,78333333	157	1,050	14,23250	6,3420	10,7545	1,020	1,3850	Gasterosteus aculeatus	4
8	D	Bockholmen	2	8D2	2023-06-05	2023-06-06	20,78333333	157	1,050	14,23250	6,3420	10,7545	1,020	1,3850	Pungitius pungitius	0
8	D	Bockholmen	2	8D2	2023-06-05	2023-06-06	20,78333333	157	1,050	14,23250	6,3420	10,7545	1,020	1,3850	Nerophis ophidion	0
8	D	Bockholmen	2	8D2	2023-06-05	2023-06-06	20,78333333	157	1,050	14,23250	6,3420	10,7545	1,020	1,3850	Syngnathus typhle	0
8	D	Bockholmen	2	8D2	2023-06-05	2023-06-06	20,78333333	157	1,050	14,23250	6,3420	10,7545	1,020	1,3850	Zoarces viviparus	0
8	D	Bockholmen	2	8D2	2023-06-05	2023-06-06	20,78333333	157	1,050	14,23250	6,3420	10,7545	1,020	1,3850	Neogobius melanostomus	0
8	D	Bockholmen	2	8D2	2023-06-05	2023-06-06	20,78333333	157	1,050	14,23250	6,3420	10,7545	1,020	1,3850	Pomatoschistus minutus	0
8	D	Bockholmen	2	8D2	2023-06-05	2023-06-06	20,78333333	157	1,050	14,23250	6,3420	10,7545	1,020	1,3850	Phoxinus phoxinus	0
8	D	Bockholmen	1	8D1	2023-06-05	2023-06-06	20,85000000	157	1,050	14,23250	6,3420	10,7545	1,020	1,3850	Gasterosteus aculeatus	2
8	D	Bockholmen	1	8D1	2023-06-05	2023-06-06	20,85000000	157	1,050	14,23250	6,3420	10,7545	1,020	1,3850	Pungitius pungitius	2
8	D	Bockholmen	1	8D1	2023-06-05	2023-06-06	20,85000000	157	1,050	14,23250	6,3420	10,7545	1,020	1,3850	Nerophis ophidion	0
8	D	Bockholmen	1	8D1	2023-06-05	2023-06-06	20,85000000	157	1,050	14,23250	6,3420	10,7545	1,020	1,3850	Syngnathus typhle	0
8	D	Bockholmen	1	8D1	2023-06-05	2023-06-06	20,85000000	157	1,050	14,23250	6,3420	10,7545	1,020	1,3850	Zoarces viviparus	0
8	D	Bockholmen	1	8D1	2023-06-05	2023-06-06	20,85000000	157	1,050	14,23250	6,3420	10,7545	1,020	1,3850	Neogobius melanostomus	1
8	D	Bockholmen	1	8D1	2023-06-05	2023-06-06	20,85000000	157	1,050	14,23250	6,3420	10,7545	1,020	1,3850	Pomatoschistus minutus	0
8	D	Bockholmen	1	8D1	2023-06-05	2023-06-06	20,85000000	157	1,050	14,23250	6,3420	10,7545	1,020	1,3850	Phoxinus phoxinus	0
9	A	Askötorp	10	9A10	2023-06-12	2023-06-13	24,03333333	164	0,650	17,17050	6,1910	10,6125	0,840	0,8700	Gasterosteus aculeatus	32
9	A	Askötorp	10	9A10	2023-06-12	2023-06-13	24,03333333	164	0,650	17,17050	6,1910	10,6125	0,840	0,8700	Pungitius pungitius	0
9	A	Askötorp	10	9A10	2023-06-12	2023-06-13	24,03333333	164	0,650	17,17050	6,1910	10,6125	0,840	0,8700	Nerophis ophidion	0
9	A	Askötorp	10	9A10	2023-06-12	2023-06-13	24,03333333	164	0,650	17,17050	6,1910	10,6125	0,840	0,8700	Syngnathus typhle	0
9	A	Askötorp	10	9A10	2023-06-12	2023-06-13	24,03333333	164	0,650	17,17050	6,1910	10,6125	0,840	0,8700	Zoarces viviparus	0
9	A	Askötorp	10	9A10	2023-06-12	2023-06-13	24,03333333	164	0,650	17,17050	6,1910	10,6125	0,840	0,8700	Neogobius melanostomus	0
9	A	Askötorp	10	9A10	2023-06-12	2023-06-13	24,03333333	164	0,650	17,17050	6,1910	10,6125	0,840	0,8700	Pomatoschistus minutus	0
9	A	Askötorp	10	9A10	2023-06-12	2023-06-13	24,03333333	164	0,650	17,17050	6,1910	10,6125	0,840	0,8700	Phoxinus phoxinus	0
9	A	Askötorp	9	9A9	2023-06-12	2023-06-13	24,06666667	164	0,650	17,17050	6,1910	10,6125	0,840	0,8700	Gasterosteus aculeatus	1
9	A	Askötorp	9	9A9	2023-06-12	2023-06-13	24,06666667	164	0,650	17,17050	6,1910	10,6125	0,840	0,8700	Pungitius pungitius	0
9	A	Askötorp	9	9A9	2023-06-12	2023-06-13	24,06666667	164	0,650	17,17050	6,1910	10,6125	0,840	0,8700	Nerophis ophidion	0
9	A	Askötorp	9	9A9	2023-06-12	2023-06-13	24,06666667	164	0,650	17,17050	6,1910	10,6125	0,840	0,8700	Syngnathus typhle	0
9	A	Askötorp	9	9A9	2023-06-12	2023-06-13	24,06666667	164	0,650	17,17050	6,1910	10,6125	0,840	0,8700	Zoarces viviparus	0
9	A	Askötorp	9	9A9	2023-06-12	2023-06-13	24,06666667	164	0,650	17,17050	6,1910	10,6125	0,840	0,8700	Neogobius melanostomus	0
9	A	Askötorp	9	9A9	2023-06-12	2023-06-13	24,06666667	164	0,650	17,17050	6,1910	10,6125	0,840	0,8700	Pomatoschistus minutus	0
9	A	Askötorp	9	9A9	2023-06-12	2023-06-13	24,06666667	164	0,650	17,17050	6,1910	10,6125	0,840	0,8700	Phoxinus phoxinus	0
9	A	Askötorp	8	9A8	2023-06-12	2023-06-13	24,06666667	164	0,650	17,17050	6,1910	10,6125	0,840	0,8700	Gasterosteus aculeatus	5
9	A	Askötorp	8	9A8	2023-06-12	2023-06-13	24,06666667	164	0,650	17,17050	6,1910	10,6125	0,840	0,8700	Pungitius pungitius	0
9	A	Askötorp	8	9A8	2023-06-12	2023-06-13	24,06666667	164	0,650	17,17050	6,1910	10,6125	0,840	0,8700	Nerophis ophidion	0
9	A	Askötorp	8	9A8	2023-06-12	2023-06-13	24,06666667	164	0,650	17,17050	6,1910	10,6125	0,840	0,8700	Syngnathus typhle	0
9	A	Askötorp	8	9A8	2023-06-12	2023-06-13	24,06666667	164	0,650	17,17050	6,1910	10,6125	0,840	0,8700	Zoarces viviparus	0
9	A	Askötorp	8	9A8	2023-06-12	2023-06-13	24,06666667	164	0,650	17,17050	6,1910	10,6125	0,840	0,8700	Neogobius melanostomus	0
9	A	Askötorp	8	9A8	2023-06-12	2023-06-13	24,06666667	164	0,650	17,17050	6,1910	10,6125	0,840	0,8700	Pomatoschistus minutus	0
9	A	Askötorp	8	9A8	2023-06-12	2023-06-13	24,06666667	164	0,650	17,17050	6,1910	10,6125	0,840	0,8700	Phoxinus phoxinus	0
9	A	Askötorp	7	9A7	2023-06-12	2023-06-13	24,06666667	164	0,650	17,17050	6,1910	10,6125	0,840	0,8700	Gasterosteus aculeatus	30
9	A	Askötorp	7	9A7	2023-06-12	2023-06-13	24,06666667	164	0,650	17,17050	6,1910	10,6125	0,840	0,8700	Pungitius pungitius	0
9	A	Askötorp	7	9A7	2023-06-12	2023-06-13	24,06666667	164	0,650	17,17050	6,1910	10,6125	0,840	0,8700	Nerophis ophidion	1
9	A	Askötorp	7	9A7	2023-06-12	2023-06-13	24,06666667	164	0,650	17,17050	6,1910	10,6125	0,840	0,8700	Syngnathus typhle	1
9	A	Askötorp	7	9A7	2023-06-12	2023-06-13	24,06666667	164	0,650	17,17050	6,1910	10,6125	0,840	0,8700	Zoarces viviparus	0
9	A	Askötorp	7	9A7	2023-06-12	2023-06-13	24,06666667	164	0,650	17,17050	6,1910	10,6125	0,840	0,8700	Neogobius melanostomus	0
9	A	Askötorp	7	9A7	2023-06-12	2023-06-13	24,06666667	164	0,650	17,17050	6,1910	10,6125	0,840	0,8700	Pomatoschistus minutus	0
9	A	Askötorp	7	9A7	2023-06-12	2023-06-13	24,06666667	164	0,650	17,17050	6,1910	10,6125	0,840	0,8700	Phoxinus phoxinus	0
9	A	Askötorp	6	9A6	2023-06-12	2023-06-13	24,06666667	164	0,650	17,17050	6,1910	10,6125	0,840	0,8700	Gasterosteus aculeatus	135
9	A	Askötorp	6	9A6	2023-06-12	2023-06-13	24,06666667	164	0,650	17,17050	6,1910	10,6125	0,840	0,8700	Pungitius pungitius	1
9	A	Askötorp	6	9A6	2023-06-12	2023-06-13	24,06666667	164	0,650	17,17050	6,1910	10,6125	0,840	0,8700	Nerophis ophidion	0
9	A	Askötorp	6	9A6	2023-06-12	2023-06-13	24,06666667	164	0,650	17,17050	6,1910	10,6125	0,840	0,8700	Syngnathus typhle	0
9	A	Askötorp	6	9A6	2023-06-12	2023-06-13	24,06666667	164	0,650	17,17050	6,1910	10,6125	0,840	0,8700	Zoarces viviparus	0
9	A	Askötorp	6	9A6	2023-06-12	2023-06-13	24,06666667	164	0,650	17,17050	6,1910	10,6125	0,840	0,8700	Neogobius melanostomus	0
9	A	Askötorp	6	9A6	2023-06-12	2023-06-13	24,06666667	164	0,650	17,17050	6,1910	10,6125	0,840	0,8700	Pomatoschistus minutus	0
9	A	Askötorp	6	9A6	2023-06-12	2023-06-13	24,06666667	164	0,650	17,17050	6,1910	10,6125	0,840	0,8700	Phoxinus phoxinus	0
9	A	Askötorp	5	9A5	2023-06-12	2023-06-13	24,13333333	164	0,650	17,17050	6,1910	10,6125	0,840	0,8700	Gasterosteus aculeatus	110
9	A	Askötorp	5	9A5	2023-06-12	2023-06-13	24,13333333	164	0,650	17,17050	6,1910	10,6125	0,840	0,8700	Pungitius pungitius	0
9	A	Askötorp	5	9A5	2023-06-12	2023-06-13	24,13333333	164	0,650	17,17050	6,1910	10,6125	0,840	0,8700	Nerophis ophidion	0
9	A	Askötorp	5	9A5	2023-06-12	2023-06-13	24,13333333	164	0,650	17,17050	6,1910	10,6125	0,840	0,8700	Syngnathus typhle	0
9	A	Askötorp	5	9A5	2023-06-12	2023-06-13	24,13333333	164	0,650	17,17050	6,1910	10,6125	0,840	0,8700	Zoarces viviparus	0
9	A	Askötorp	5	9A5	2023-06-12	2023-06-13	24,13333333	164	0,650	17,17050	6,1910	10,6125	0,840	0,8700	Neogobius melanostomus	1
9	A	Askötorp	5	9A5	2023-06-12	2023-06-13	24,13333333	164	0,650	17,17050	6,1910	10,6125	0,840	0,8700	Pomatoschistus minutus	0
9	A	Askötorp	5	9A5	2023-06-12	2023-06-13	24,13333333	164	0,650	17,17050	6,1910	10,6125	0,840	0,8700	Phoxinus phoxinus	0
9	A	Askötorp	4	9A4	2023-06-12	2023-06-13	24,30000000	164	0,650	17,17050	6,1910	10,6125	0,840	0,8700	Gasterosteus aculeatus	0
9	A	Askötorp	4	9A4	2023-06-12	2023-06-13	24,30000000	164	0,650	17,17050	6,1910	10,6125	0,840	0,8700	Pungitius pungitius	2
9	A	Askötorp	4	9A4	2023-06-12	2023-06-13	24,30000000	164	0,650	17,17050	6,1910	10,6125	0,840	0,8700	Nerophis ophidion	0
9	A	Askötorp	4	9A4	2023-06-12	2023-06-13	24,30000000	164	0,650	17,17050	6,1910	10,6125	0,840	0,8700	Syngnathus typhle	0
9	A	Askötorp	4	9A4	2023-06-12	2023-06-13	24,30000000	164	0,650	17,17050	6,1910	10,6125	0,840	0,8700	Zoarces viviparus	0
9	A	Askötorp	4	9A4	2023-06-12	2023-06-13	24,30000000	164	0,650	17,17050	6,1910	10,6125	0,840	0,8700	Neogobius melanostomus	0
9	A	Askötorp	4	9A4	2023-06-12	2023-06-13	24,30000000	164	0,650	17,17050	6,1910	10,6125	0,840	0,8700	Pomatoschistus minutus	0
9	A	Askötorp	4	9A4	2023-06-12	2023-06-13	24,30000000	164	0,650	17,17050	6,1910	10,6125	0,840	0,8700	Phoxinus phoxinus	0
9	A	Askötorp	3	9A3	2023-06-12	2023-06-13	24,33333333	164	0,650	17,17050	6,1910	10,6125	0,840	0,8700	Gasterosteus aculeatus	13
9	A	Askötorp	3	9A3	2023-06-12	2023-06-13	24,33333333	164	0,650	17,17050	6,1910	10,6125	0,840	0,8700	Pungitius pungitius	0
9	A	Askötorp	3	9A3	2023-06-12	2023-06-13	24,33333333	164	0,650	17,17050	6,1910	10,6125	0,840	0,8700	Nerophis ophidion	0
9	A	Askötorp	3	9A3	2023-06-12	2023-06-13	24,33333333	164	0,650	17,17050	6,1910	10,6125	0,840	0,8700	Syngnathus typhle	0
9	A	Askötorp	3	9A3	2023-06-12	2023-06-13	24,33333333	164	0,650	17,17050	6,1910	10,6125	0,840	0,8700	Zoarces viviparus	0
9	A	Askötorp	3	9A3	2023-06-12	2023-06-13	24,33333333	164	0,650	17,17050	6,1910	10,6125	0,840	0,8700	Neogobius melanostomus	0
9	A	Askötorp	3	9A3	2023-06-12	2023-06-13	24,33333333	164	0,650	17,17050	6,1910	10,6125	0,840	0,8700	Pomatoschistus minutus	0
9	A	Askötorp	3	9A3	2023-06-12	2023-06-13	24,33333333	164	0,650	17,17050	6,1910	10,6125	0,840	0,8700	Phoxinus phoxinus	0
9	A	Askötorp	2	9A2	2023-06-12	2023-06-13	24,36666667	164	0,650	17,17050	6,1910	10,6125	0,840	0,8700	Gasterosteus aculeatus	7
9	A	Askötorp	2	9A2	2023-06-12	2023-06-13	24,36666667	164	0,650	17,17050	6,1910	10,6125	0,840	0,8700	Pungitius pungitius	0
9	A	Askötorp	2	9A2	2023-06-12	2023-06-13	24,36666667	164	0,650	17,17050	6,1910	10,6125	0,840	0,8700	Nerophis ophidion	0
9	A	Askötorp	2	9A2	2023-06-12	2023-06-13	24,36666667	164	0,650	17,17050	6,1910	10,6125	0,840	0,8700	Syngnathus typhle	0
9	A	Askötorp	2	9A2	2023-06-12	2023-06-13	24,36666667	164	0,650	17,17050	6,1910	10,6125	0,840	0,8700	Zoarces viviparus	0
9	A	Askötorp	2	9A2	2023-06-12	2023-06-13	24,36666667	164	0,650	17,17050	6,1910	10,6125	0,840	0,8700	Neogobius melanostomus	0
9	A	Askötorp	2	9A2	2023-06-12	2023-06-13	24,36666667	164	0,650	17,17050	6,1910	10,6125	0,840	0,8700	Pomatoschistus minutus	0
9	A	Askötorp	2	9A2	2023-06-12	2023-06-13	24,36666667	164	0,650	17,17050	6,1910	10,6125	0,840	0,8700	Phoxinus phoxinus	0
9	A	Askötorp	1	9A1	2023-06-12	2023-06-13	24,36666667	164	0,650	17,17050	6,1910	10,6125	0,840	0,8700	Gasterosteus aculeatus	0
9	A	Askötorp	1	9A1	2023-06-12	2023-06-13	24,36666667	164	0,650	17,17050	6,1910	10,6125	0,840	0,8700	Pungitius pungitius	0
9	A	Askötorp	1	9A1	2023-06-12	2023-06-13	24,36666667	164	0,650	17,17050	6,1910	10,6125	0,840	0,8700	Nerophis ophidion	0
9	A	Askötorp	1	9A1	2023-06-12	2023-06-13	24,36666667	164	0,650	17,17050	6,1910	10,6125	0,840	0,8700	Syngnathus typhle	0
9	A	Askötorp	1	9A1	2023-06-12	2023-06-13	24,36666667	164	0,650	17,17050	6,1910	10,6125	0,840	0,8700	Zoarces viviparus	0
9	A	Askötorp	1	9A1	2023-06-12	2023-06-13	24,36666667	164	0,650	17,17050	6,1910	10,6125	0,840	0,8700	Neogobius melanostomus	0
9	A	Askötorp	1	9A1	2023-06-12	2023-06-13	24,36666667	164	0,650	17,17050	6,1910	10,6125	0,840	0,8700	Pomatoschistus minutus	0
9	A	Askötorp	1	9A1	2023-06-12	2023-06-13	24,36666667	164	0,650	17,17050	6,1910	10,6125	0,840	0,8700	Phoxinus phoxinus	0
9	B	Idkroken	10	9B10	2023-06-12	2023-06-13	24,38333333	164	1,650	16,21550	6,1675	10,7755	0,685	0,9000	Gasterosteus aculeatus	37
9	B	Idkroken	10	9B10	2023-06-12	2023-06-13	24,38333333	164	1,650	16,21550	6,1675	10,7755	0,685	0,9000	Pungitius pungitius	0
9	B	Idkroken	10	9B10	2023-06-12	2023-06-13	24,38333333	164	1,650	16,21550	6,1675	10,7755	0,685	0,9000	Nerophis ophidion	0
9	B	Idkroken	10	9B10	2023-06-12	2023-06-13	24,38333333	164	1,650	16,21550	6,1675	10,7755	0,685	0,9000	Syngnathus typhle	0
9	B	Idkroken	10	9B10	2023-06-12	2023-06-13	24,38333333	164	1,650	16,21550	6,1675	10,7755	0,685	0,9000	Zoarces viviparus	0
9	B	Idkroken	10	9B10	2023-06-12	2023-06-13	24,38333333	164	1,650	16,21550	6,1675	10,7755	0,685	0,9000	Neogobius melanostomus	0
9	B	Idkroken	10	9B10	2023-06-12	2023-06-13	24,38333333	164	1,650	16,21550	6,1675	10,7755	0,685	0,9000	Pomatoschistus minutus	0
9	B	Idkroken	10	9B10	2023-06-12	2023-06-13	24,38333333	164	1,650	16,21550	6,1675	10,7755	0,685	0,9000	Phoxinus phoxinus	0
9	B	Idkroken	7	9B7	2023-06-12	2023-06-13	24,45000000	164	1,650	16,21550	6,1675	10,7755	0,685	0,9000	Gasterosteus aculeatus	64
9	B	Idkroken	7	9B7	2023-06-12	2023-06-13	24,45000000	164	1,650	16,21550	6,1675	10,7755	0,685	0,9000	Pungitius pungitius	1
9	B	Idkroken	7	9B7	2023-06-12	2023-06-13	24,45000000	164	1,650	16,21550	6,1675	10,7755	0,685	0,9000	Nerophis ophidion	0
9	B	Idkroken	7	9B7	2023-06-12	2023-06-13	24,45000000	164	1,650	16,21550	6,1675	10,7755	0,685	0,9000	Syngnathus typhle	0
9	B	Idkroken	7	9B7	2023-06-12	2023-06-13	24,45000000	164	1,650	16,21550	6,1675	10,7755	0,685	0,9000	Zoarces viviparus	0
9	B	Idkroken	7	9B7	2023-06-12	2023-06-13	24,45000000	164	1,650	16,21550	6,1675	10,7755	0,685	0,9000	Neogobius melanostomus	0
9	B	Idkroken	7	9B7	2023-06-12	2023-06-13	24,45000000	164	1,650	16,21550	6,1675	10,7755	0,685	0,9000	Pomatoschistus minutus	0
9	B	Idkroken	7	9B7	2023-06-12	2023-06-13	24,45000000	164	1,650	16,21550	6,1675	10,7755	0,685	0,9000	Phoxinus phoxinus	0
9	B	Idkroken	9	9B9	2023-06-12	2023-06-13	24,43333333	164	1,650	16,21550	6,1675	10,7755	0,685	0,9000	Gasterosteus aculeatus	3
9	B	Idkroken	9	9B9	2023-06-12	2023-06-13	24,43333333	164	1,650	16,21550	6,1675	10,7755	0,685	0,9000	Pungitius pungitius	0
9	B	Idkroken	9	9B9	2023-06-12	2023-06-13	24,43333333	164	1,650	16,21550	6,1675	10,7755	0,685	0,9000	Nerophis ophidion	0
9	B	Idkroken	9	9B9	2023-06-12	2023-06-13	24,43333333	164	1,650	16,21550	6,1675	10,7755	0,685	0,9000	Syngnathus typhle	0
9	B	Idkroken	9	9B9	2023-06-12	2023-06-13	24,43333333	164	1,650	16,21550	6,1675	10,7755	0,685	0,9000	Zoarces viviparus	0
9	B	Idkroken	9	9B9	2023-06-12	2023-06-13	24,43333333	164	1,650	16,21550	6,1675	10,7755	0,685	0,9000	Neogobius melanostomus	1
9	B	Idkroken	9	9B9	2023-06-12	2023-06-13	24,43333333	164	1,650	16,21550	6,1675	10,7755	0,685	0,9000	Pomatoschistus minutus	0
9	B	Idkroken	9	9B9	2023-06-12	2023-06-13	24,43333333	164	1,650	16,21550	6,1675	10,7755	0,685	0,9000	Phoxinus phoxinus	0
9	B	Idkroken	6	9B6	2023-06-12	2023-06-13	24,45000000	164	1,650	16,21550	6,1675	10,7755	0,685	0,9000	Gasterosteus aculeatus	105
9	B	Idkroken	6	9B6	2023-06-12	2023-06-13	24,45000000	164	1,650	16,21550	6,1675	10,7755	0,685	0,9000	Pungitius pungitius	3
9	B	Idkroken	6	9B6	2023-06-12	2023-06-13	24,45000000	164	1,650	16,21550	6,1675	10,7755	0,685	0,9000	Nerophis ophidion	0
9	B	Idkroken	6	9B6	2023-06-12	2023-06-13	24,45000000	164	1,650	16,21550	6,1675	10,7755	0,685	0,9000	Syngnathus typhle	0
9	B	Idkroken	6	9B6	2023-06-12	2023-06-13	24,45000000	164	1,650	16,21550	6,1675	10,7755	0,685	0,9000	Zoarces viviparus	0
9	B	Idkroken	6	9B6	2023-06-12	2023-06-13	24,45000000	164	1,650	16,21550	6,1675	10,7755	0,685	0,9000	Neogobius melanostomus	0
9	B	Idkroken	6	9B6	2023-06-12	2023-06-13	24,45000000	164	1,650	16,21550	6,1675	10,7755	0,685	0,9000	Pomatoschistus minutus	0
9	B	Idkroken	6	9B6	2023-06-12	2023-06-13	24,45000000	164	1,650	16,21550	6,1675	10,7755	0,685	0,9000	Phoxinus phoxinus	0
9	B	Idkroken	5	9B5	2023-06-12	2023-06-13	24,53333333	164	1,650	16,21550	6,1675	10,7755	0,685	0,9000	Gasterosteus aculeatus	10
9	B	Idkroken	5	9B5	2023-06-12	2023-06-13	24,53333333	164	1,650	16,21550	6,1675	10,7755	0,685	0,9000	Pungitius pungitius	0
9	B	Idkroken	5	9B5	2023-06-12	2023-06-13	24,53333333	164	1,650	16,21550	6,1675	10,7755	0,685	0,9000	Nerophis ophidion	0
9	B	Idkroken	5	9B5	2023-06-12	2023-06-13	24,53333333	164	1,650	16,21550	6,1675	10,7755	0,685	0,9000	Syngnathus typhle	0
9	B	Idkroken	5	9B5	2023-06-12	2023-06-13	24,53333333	164	1,650	16,21550	6,1675	10,7755	0,685	0,9000	Zoarces viviparus	0
9	B	Idkroken	5	9B5	2023-06-12	2023-06-13	24,53333333	164	1,650	16,21550	6,1675	10,7755	0,685	0,9000	Neogobius melanostomus	0
9	B	Idkroken	5	9B5	2023-06-12	2023-06-13	24,53333333	164	1,650	16,21550	6,1675	10,7755	0,685	0,9000	Pomatoschistus minutus	0
9	B	Idkroken	5	9B5	2023-06-12	2023-06-13	24,53333333	164	1,650	16,21550	6,1675	10,7755	0,685	0,9000	Phoxinus phoxinus	0
9	B	Idkroken	4	9B4	2023-06-12	2023-06-13	24,60000000	164	1,650	16,21550	6,1675	10,7755	0,685	0,9000	Gasterosteus aculeatus	4
9	B	Idkroken	4	9B4	2023-06-12	2023-06-13	24,60000000	164	1,650	16,21550	6,1675	10,7755	0,685	0,9000	Pungitius pungitius	0
9	B	Idkroken	4	9B4	2023-06-12	2023-06-13	24,60000000	164	1,650	16,21550	6,1675	10,7755	0,685	0,9000	Nerophis ophidion	0
9	B	Idkroken	4	9B4	2023-06-12	2023-06-13	24,60000000	164	1,650	16,21550	6,1675	10,7755	0,685	0,9000	Syngnathus typhle	0
9	B	Idkroken	4	9B4	2023-06-12	2023-06-13	24,60000000	164	1,650	16,21550	6,1675	10,7755	0,685	0,9000	Zoarces viviparus	0
9	B	Idkroken	4	9B4	2023-06-12	2023-06-13	24,60000000	164	1,650	16,21550	6,1675	10,7755	0,685	0,9000	Neogobius melanostomus	2
9	B	Idkroken	4	9B4	2023-06-12	2023-06-13	24,60000000	164	1,650	16,21550	6,1675	10,7755	0,685	0,9000	Pomatoschistus minutus	0
9	B	Idkroken	4	9B4	2023-06-12	2023-06-13	24,60000000	164	1,650	16,21550	6,1675	10,7755	0,685	0,9000	Phoxinus phoxinus	0
9	B	Idkroken	3	9B3	2023-06-12	2023-06-13	24,58333333	164	1,650	16,21550	6,1675	10,7755	0,685	0,9000	Gasterosteus aculeatus	27
9	B	Idkroken	3	9B3	2023-06-12	2023-06-13	24,58333333	164	1,650	16,21550	6,1675	10,7755	0,685	0,9000	Pungitius pungitius	0
9	B	Idkroken	3	9B3	2023-06-12	2023-06-13	24,58333333	164	1,650	16,21550	6,1675	10,7755	0,685	0,9000	Nerophis ophidion	0
9	B	Idkroken	3	9B3	2023-06-12	2023-06-13	24,58333333	164	1,650	16,21550	6,1675	10,7755	0,685	0,9000	Syngnathus typhle	0
9	B	Idkroken	3	9B3	2023-06-12	2023-06-13	24,58333333	164	1,650	16,21550	6,1675	10,7755	0,685	0,9000	Zoarces viviparus	0
9	B	Idkroken	3	9B3	2023-06-12	2023-06-13	24,58333333	164	1,650	16,21550	6,1675	10,7755	0,685	0,9000	Neogobius melanostomus	0
9	B	Idkroken	3	9B3	2023-06-12	2023-06-13	24,58333333	164	1,650	16,21550	6,1675	10,7755	0,685	0,9000	Pomatoschistus minutus	0
9	B	Idkroken	3	9B3	2023-06-12	2023-06-13	24,58333333	164	1,650	16,21550	6,1675	10,7755	0,685	0,9000	Phoxinus phoxinus	2
9	B	Idkroken	8	9B8	2023-06-12	2023-06-13	24,70000000	164	1,650	16,21550	6,1675	10,7755	0,685	0,9000	Gasterosteus aculeatus	1
9	B	Idkroken	8	9B8	2023-06-12	2023-06-13	24,70000000	164	1,650	16,21550	6,1675	10,7755	0,685	0,9000	Pungitius pungitius	0
9	B	Idkroken	8	9B8	2023-06-12	2023-06-13	24,70000000	164	1,650	16,21550	6,1675	10,7755	0,685	0,9000	Nerophis ophidion	0
9	B	Idkroken	8	9B8	2023-06-12	2023-06-13	24,70000000	164	1,650	16,21550	6,1675	10,7755	0,685	0,9000	Syngnathus typhle	0
9	B	Idkroken	8	9B8	2023-06-12	2023-06-13	24,70000000	164	1,650	16,21550	6,1675	10,7755	0,685	0,9000	Zoarces viviparus	0
9	B	Idkroken	8	9B8	2023-06-12	2023-06-13	24,70000000	164	1,650	16,21550	6,1675	10,7755	0,685	0,9000	Neogobius melanostomus	0
9	B	Idkroken	8	9B8	2023-06-12	2023-06-13	24,70000000	164	1,650	16,21550	6,1675	10,7755	0,685	0,9000	Pomatoschistus minutus	0
9	B	Idkroken	8	9B8	2023-06-12	2023-06-13	24,70000000	164	1,650	16,21550	6,1675	10,7755	0,685	0,9000	Phoxinus phoxinus	0
9	B	Idkroken	2	9B2	2023-06-12	2023-06-13	24,73333333	164	1,650	16,21550	6,1675	10,7755	0,685	0,9000	Gasterosteus aculeatus	11
9	B	Idkroken	2	9B2	2023-06-12	2023-06-13	24,73333333	164	1,650	16,21550	6,1675	10,7755	0,685	0,9000	Pungitius pungitius	0
9	B	Idkroken	2	9B2	2023-06-12	2023-06-13	24,73333333	164	1,650	16,21550	6,1675	10,7755	0,685	0,9000	Nerophis ophidion	0
9	B	Idkroken	2	9B2	2023-06-12	2023-06-13	24,73333333	164	1,650	16,21550	6,1675	10,7755	0,685	0,9000	Syngnathus typhle	0
9	B	Idkroken	2	9B2	2023-06-12	2023-06-13	24,73333333	164	1,650	16,21550	6,1675	10,7755	0,685	0,9000	Zoarces viviparus	0
9	B	Idkroken	2	9B2	2023-06-12	2023-06-13	24,73333333	164	1,650	16,21550	6,1675	10,7755	0,685	0,9000	Neogobius melanostomus	0
9	B	Idkroken	2	9B2	2023-06-12	2023-06-13	24,73333333	164	1,650	16,21550	6,1675	10,7755	0,685	0,9000	Pomatoschistus minutus	0
9	B	Idkroken	2	9B2	2023-06-12	2023-06-13	24,73333333	164	1,650	16,21550	6,1675	10,7755	0,685	0,9000	Phoxinus phoxinus	0
9	B	Idkroken	1	9B1	2023-06-12	2023-06-13	24,81666667	164	1,650	16,21550	6,1675	10,7755	0,685	0,9000	Gasterosteus aculeatus	2
9	B	Idkroken	1	9B1	2023-06-12	2023-06-13	24,81666667	164	1,650	16,21550	6,1675	10,7755	0,685	0,9000	Pungitius pungitius	0
9	B	Idkroken	1	9B1	2023-06-12	2023-06-13	24,81666667	164	1,650	16,21550	6,1675	10,7755	0,685	0,9000	Nerophis ophidion	0
9	B	Idkroken	1	9B1	2023-06-12	2023-06-13	24,81666667	164	1,650	16,21550	6,1675	10,7755	0,685	0,9000	Syngnathus typhle	0
9	B	Idkroken	1	9B1	2023-06-12	2023-06-13	24,81666667	164	1,650	16,21550	6,1675	10,7755	0,685	0,9000	Zoarces viviparus	0
9	B	Idkroken	1	9B1	2023-06-12	2023-06-13	24,81666667	164	1,650	16,21550	6,1675	10,7755	0,685	0,9000	Neogobius melanostomus	0
9	B	Idkroken	1	9B1	2023-06-12	2023-06-13	24,81666667	164	1,650	16,21550	6,1675	10,7755	0,685	0,9000	Pomatoschistus minutus	0
9	B	Idkroken	1	9B1	2023-06-12	2023-06-13	24,81666667	164	1,650	16,21550	6,1675	10,7755	0,685	0,9000	Phoxinus phoxinus	0
9	C	Labviken	10	9C10	2023-06-12	2023-06-13	21,00000000	164	0,850	18,26200	6,1880	10,2180	52,655	0,7650	Gasterosteus aculeatus	2
9	C	Labviken	10	9C10	2023-06-12	2023-06-13	21,00000000	164	0,850	18,26200	6,1880	10,2180	52,655	0,7650	Pungitius pungitius	0
9	C	Labviken	10	9C10	2023-06-12	2023-06-13	21,00000000	164	0,850	18,26200	6,1880	10,2180	52,655	0,7650	Nerophis ophidion	0
9	C	Labviken	10	9C10	2023-06-12	2023-06-13	21,00000000	164	0,850	18,26200	6,1880	10,2180	52,655	0,7650	Syngnathus typhle	0
9	C	Labviken	10	9C10	2023-06-12	2023-06-13	21,00000000	164	0,850	18,26200	6,1880	10,2180	52,655	0,7650	Zoarces viviparus	0
9	C	Labviken	10	9C10	2023-06-12	2023-06-13	21,00000000	164	0,850	18,26200	6,1880	10,2180	52,655	0,7650	Neogobius melanostomus	1
9	C	Labviken	10	9C10	2023-06-12	2023-06-13	21,00000000	164	0,850	18,26200	6,1880	10,2180	52,655	0,7650	Pomatoschistus minutus	0
9	C	Labviken	10	9C10	2023-06-12	2023-06-13	21,00000000	164	0,850	18,26200	6,1880	10,2180	52,655	0,7650	Phoxinus phoxinus	0
9	C	Labviken	9	9C9	2023-06-12	2023-06-13	21,00000000	164	0,850	18,26200	6,1880	10,2180	52,655	0,7650	Gasterosteus aculeatus	1
9	C	Labviken	9	9C9	2023-06-12	2023-06-13	21,00000000	164	0,850	18,26200	6,1880	10,2180	52,655	0,7650	Pungitius pungitius	0
9	C	Labviken	9	9C9	2023-06-12	2023-06-13	21,00000000	164	0,850	18,26200	6,1880	10,2180	52,655	0,7650	Nerophis ophidion	0
9	C	Labviken	9	9C9	2023-06-12	2023-06-13	21,00000000	164	0,850	18,26200	6,1880	10,2180	52,655	0,7650	Syngnathus typhle	0
9	C	Labviken	9	9C9	2023-06-12	2023-06-13	21,00000000	164	0,850	18,26200	6,1880	10,2180	52,655	0,7650	Zoarces viviparus	0
9	C	Labviken	9	9C9	2023-06-12	2023-06-13	21,00000000	164	0,850	18,26200	6,1880	10,2180	52,655	0,7650	Neogobius melanostomus	0
9	C	Labviken	9	9C9	2023-06-12	2023-06-13	21,00000000	164	0,850	18,26200	6,1880	10,2180	52,655	0,7650	Pomatoschistus minutus	0
9	C	Labviken	9	9C9	2023-06-12	2023-06-13	21,00000000	164	0,850	18,26200	6,1880	10,2180	52,655	0,7650	Phoxinus phoxinus	0
9	C	Labviken	8	9C8	2023-06-12	2023-06-13	21,01666667	164	0,850	18,26200	6,1880	10,2180	52,655	0,7650	Gasterosteus aculeatus	2
9	C	Labviken	8	9C8	2023-06-12	2023-06-13	21,01666667	164	0,850	18,26200	6,1880	10,2180	52,655	0,7650	Pungitius pungitius	0
9	C	Labviken	8	9C8	2023-06-12	2023-06-13	21,01666667	164	0,850	18,26200	6,1880	10,2180	52,655	0,7650	Nerophis ophidion	7
9	C	Labviken	8	9C8	2023-06-12	2023-06-13	21,01666667	164	0,850	18,26200	6,1880	10,2180	52,655	0,7650	Syngnathus typhle	1
9	C	Labviken	8	9C8	2023-06-12	2023-06-13	21,01666667	164	0,850	18,26200	6,1880	10,2180	52,655	0,7650	Zoarces viviparus	0
9	C	Labviken	8	9C8	2023-06-12	2023-06-13	21,01666667	164	0,850	18,26200	6,1880	10,2180	52,655	0,7650	Neogobius melanostomus	0
9	C	Labviken	8	9C8	2023-06-12	2023-06-13	21,01666667	164	0,850	18,26200	6,1880	10,2180	52,655	0,7650	Pomatoschistus minutus	0
9	C	Labviken	8	9C8	2023-06-12	2023-06-13	21,01666667	164	0,850	18,26200	6,1880	10,2180	52,655	0,7650	Phoxinus phoxinus	0
9	C	Labviken	7	9C7	2023-06-12	2023-06-13	21,01666667	164	0,850	18,26200	6,1880	10,2180	52,655	0,7650	Gasterosteus aculeatus	1
9	C	Labviken	7	9C7	2023-06-12	2023-06-13	21,01666667	164	0,850	18,26200	6,1880	10,2180	52,655	0,7650	Pungitius pungitius	0
9	C	Labviken	7	9C7	2023-06-12	2023-06-13	21,01666667	164	0,850	18,26200	6,1880	10,2180	52,655	0,7650	Nerophis ophidion	0
9	C	Labviken	7	9C7	2023-06-12	2023-06-13	21,01666667	164	0,850	18,26200	6,1880	10,2180	52,655	0,7650	Syngnathus typhle	0
9	C	Labviken	7	9C7	2023-06-12	2023-06-13	21,01666667	164	0,850	18,26200	6,1880	10,2180	52,655	0,7650	Zoarces viviparus	0
9	C	Labviken	7	9C7	2023-06-12	2023-06-13	21,01666667	164	0,850	18,26200	6,1880	10,2180	52,655	0,7650	Neogobius melanostomus	0
9	C	Labviken	7	9C7	2023-06-12	2023-06-13	21,01666667	164	0,850	18,26200	6,1880	10,2180	52,655	0,7650	Pomatoschistus minutus	0
9	C	Labviken	7	9C7	2023-06-12	2023-06-13	21,01666667	164	0,850	18,26200	6,1880	10,2180	52,655	0,7650	Phoxinus phoxinus	0
9	C	Labviken	6	9C6	2023-06-12	2023-06-13	21,05000000	164	0,850	18,26200	6,1880	10,2180	52,655	0,7650	Gasterosteus aculeatus	2
9	C	Labviken	6	9C6	2023-06-12	2023-06-13	21,05000000	164	0,850	18,26200	6,1880	10,2180	52,655	0,7650	Pungitius pungitius	0
9	C	Labviken	6	9C6	2023-06-12	2023-06-13	21,05000000	164	0,850	18,26200	6,1880	10,2180	52,655	0,7650	Nerophis ophidion	0
9	C	Labviken	6	9C6	2023-06-12	2023-06-13	21,05000000	164	0,850	18,26200	6,1880	10,2180	52,655	0,7650	Syngnathus typhle	0
9	C	Labviken	6	9C6	2023-06-12	2023-06-13	21,05000000	164	0,850	18,26200	6,1880	10,2180	52,655	0,7650	Zoarces viviparus	0
9	C	Labviken	6	9C6	2023-06-12	2023-06-13	21,05000000	164	0,850	18,26200	6,1880	10,2180	52,655	0,7650	Neogobius melanostomus	0
9	C	Labviken	6	9C6	2023-06-12	2023-06-13	21,05000000	164	0,850	18,26200	6,1880	10,2180	52,655	0,7650	Pomatoschistus minutus	0
9	C	Labviken	6	9C6	2023-06-12	2023-06-13	21,05000000	164	0,850	18,26200	6,1880	10,2180	52,655	0,7650	Phoxinus phoxinus	0
9	C	Labviken	5	9C5	2023-06-12	2023-06-13	21,10000000	164	0,850	18,26200	6,1880	10,2180	52,655	0,7650	Gasterosteus aculeatus	17
9	C	Labviken	5	9C5	2023-06-12	2023-06-13	21,10000000	164	0,850	18,26200	6,1880	10,2180	52,655	0,7650	Pungitius pungitius	3
9	C	Labviken	5	9C5	2023-06-12	2023-06-13	21,10000000	164	0,850	18,26200	6,1880	10,2180	52,655	0,7650	Nerophis ophidion	0
9	C	Labviken	5	9C5	2023-06-12	2023-06-13	21,10000000	164	0,850	18,26200	6,1880	10,2180	52,655	0,7650	Syngnathus typhle	0
9	C	Labviken	5	9C5	2023-06-12	2023-06-13	21,10000000	164	0,850	18,26200	6,1880	10,2180	52,655	0,7650	Zoarces viviparus	0
9	C	Labviken	5	9C5	2023-06-12	2023-06-13	21,10000000	164	0,850	18,26200	6,1880	10,2180	52,655	0,7650	Neogobius melanostomus	0
9	C	Labviken	5	9C5	2023-06-12	2023-06-13	21,10000000	164	0,850	18,26200	6,1880	10,2180	52,655	0,7650	Pomatoschistus minutus	0
9	C	Labviken	5	9C5	2023-06-12	2023-06-13	21,10000000	164	0,850	18,26200	6,1880	10,2180	52,655	0,7650	Phoxinus phoxinus	0
9	C	Labviken	4	9C4	2023-06-12	2023-06-13	21,11666667	164	0,850	18,26200	6,1880	10,2180	52,655	0,7650	Gasterosteus aculeatus	30
9	C	Labviken	4	9C4	2023-06-12	2023-06-13	21,11666667	164	0,850	18,26200	6,1880	10,2180	52,655	0,7650	Pungitius pungitius	3
9	C	Labviken	4	9C4	2023-06-12	2023-06-13	21,11666667	164	0,850	18,26200	6,1880	10,2180	52,655	0,7650	Nerophis ophidion	0
9	C	Labviken	4	9C4	2023-06-12	2023-06-13	21,11666667	164	0,850	18,26200	6,1880	10,2180	52,655	0,7650	Syngnathus typhle	0
9	C	Labviken	4	9C4	2023-06-12	2023-06-13	21,11666667	164	0,850	18,26200	6,1880	10,2180	52,655	0,7650	Zoarces viviparus	0
9	C	Labviken	4	9C4	2023-06-12	2023-06-13	21,11666667	164	0,850	18,26200	6,1880	10,2180	52,655	0,7650	Neogobius melanostomus	0
9	C	Labviken	4	9C4	2023-06-12	2023-06-13	21,11666667	164	0,850	18,26200	6,1880	10,2180	52,655	0,7650	Pomatoschistus minutus	0
9	C	Labviken	4	9C4	2023-06-12	2023-06-13	21,11666667	164	0,850	18,26200	6,1880	10,2180	52,655	0,7650	Phoxinus phoxinus	0
9	C	Labviken	3	9C3	2023-06-12	2023-06-13	21,11666667	164	0,850	18,26200	6,1880	10,2180	52,655	0,7650	Gasterosteus aculeatus	2
9	C	Labviken	3	9C3	2023-06-12	2023-06-13	21,11666667	164	0,850	18,26200	6,1880	10,2180	52,655	0,7650	Pungitius pungitius	0
9	C	Labviken	3	9C3	2023-06-12	2023-06-13	21,11666667	164	0,850	18,26200	6,1880	10,2180	52,655	0,7650	Nerophis ophidion	0
9	C	Labviken	3	9C3	2023-06-12	2023-06-13	21,11666667	164	0,850	18,26200	6,1880	10,2180	52,655	0,7650	Syngnathus typhle	0
9	C	Labviken	3	9C3	2023-06-12	2023-06-13	21,11666667	164	0,850	18,26200	6,1880	10,2180	52,655	0,7650	Zoarces viviparus	0
9	C	Labviken	3	9C3	2023-06-12	2023-06-13	21,11666667	164	0,850	18,26200	6,1880	10,2180	52,655	0,7650	Neogobius melanostomus	0
9	C	Labviken	3	9C3	2023-06-12	2023-06-13	21,11666667	164	0,850	18,26200	6,1880	10,2180	52,655	0,7650	Pomatoschistus minutus	0
9	C	Labviken	3	9C3	2023-06-12	2023-06-13	21,11666667	164	0,850	18,26200	6,1880	10,2180	52,655	0,7650	Phoxinus phoxinus	0
9	C	Labviken	2	9C2	2023-06-12	2023-06-13	21,11666667	164	0,850	18,26200	6,1880	10,2180	52,655	0,7650	Gasterosteus aculeatus	0
9	C	Labviken	2	9C2	2023-06-12	2023-06-13	21,11666667	164	0,850	18,26200	6,1880	10,2180	52,655	0,7650	Pungitius pungitius	0
9	C	Labviken	2	9C2	2023-06-12	2023-06-13	21,11666667	164	0,850	18,26200	6,1880	10,2180	52,655	0,7650	Nerophis ophidion	0
9	C	Labviken	2	9C2	2023-06-12	2023-06-13	21,11666667	164	0,850	18,26200	6,1880	10,2180	52,655	0,7650	Syngnathus typhle	0
9	C	Labviken	2	9C2	2023-06-12	2023-06-13	21,11666667	164	0,850	18,26200	6,1880	10,2180	52,655	0,7650	Zoarces viviparus	0
9	C	Labviken	2	9C2	2023-06-12	2023-06-13	21,11666667	164	0,850	18,26200	6,1880	10,2180	52,655	0,7650	Neogobius melanostomus	0
9	C	Labviken	2	9C2	2023-06-12	2023-06-13	21,11666667	164	0,850	18,26200	6,1880	10,2180	52,655	0,7650	Pomatoschistus minutus	0
9	C	Labviken	2	9C2	2023-06-12	2023-06-13	21,11666667	164	0,850	18,26200	6,1880	10,2180	52,655	0,7650	Phoxinus phoxinus	0
9	C	Labviken	1	9C1	2023-06-12	2023-06-13	21,10000000	164	0,850	18,26200	6,1880	10,2180	52,655	0,7650	Gasterosteus aculeatus	1
9	C	Labviken	1	9C1	2023-06-12	2023-06-13	21,10000000	164	0,850	18,26200	6,1880	10,2180	52,655	0,7650	Pungitius pungitius	0
9	C	Labviken	1	9C1	2023-06-12	2023-06-13	21,10000000	164	0,850	18,26200	6,1880	10,2180	52,655	0,7650	Nerophis ophidion	0
9	C	Labviken	1	9C1	2023-06-12	2023-06-13	21,10000000	164	0,850	18,26200	6,1880	10,2180	52,655	0,7650	Syngnathus typhle	0
9	C	Labviken	1	9C1	2023-06-12	2023-06-13	21,10000000	164	0,850	18,26200	6,1880	10,2180	52,655	0,7650	Zoarces viviparus	0
9	C	Labviken	1	9C1	2023-06-12	2023-06-13	21,10000000	164	0,850	18,26200	6,1880	10,2180	52,655	0,7650	Neogobius melanostomus	0
9	C	Labviken	1	9C1	2023-06-12	2023-06-13	21,10000000	164	0,850	18,26200	6,1880	10,2180	52,655	0,7650	Pomatoschistus minutus	0
9	C	Labviken	1	9C1	2023-06-12	2023-06-13	21,10000000	164	0,850	18,26200	6,1880	10,2180	52,655	0,7650	Phoxinus phoxinus	0
9	D	Bockholmen	1	9D1	2023-06-12	2023-06-13	21,23333333	164	1,600	16,57100	6,1880	10,8800	36,490	0,6100	Gasterosteus aculeatus	0
9	D	Bockholmen	1	9D1	2023-06-12	2023-06-13	21,23333333	164	1,600	16,57100	6,1880	10,8800	36,490	0,6100	Pungitius pungitius	0
9	D	Bockholmen	1	9D1	2023-06-12	2023-06-13	21,23333333	164	1,600	16,57100	6,1880	10,8800	36,490	0,6100	Nerophis ophidion	0
9	D	Bockholmen	1	9D1	2023-06-12	2023-06-13	21,23333333	164	1,600	16,57100	6,1880	10,8800	36,490	0,6100	Syngnathus typhle	0
9	D	Bockholmen	1	9D1	2023-06-12	2023-06-13	21,23333333	164	1,600	16,57100	6,1880	10,8800	36,490	0,6100	Zoarces viviparus	0
9	D	Bockholmen	1	9D1	2023-06-12	2023-06-13	21,23333333	164	1,600	16,57100	6,1880	10,8800	36,490	0,6100	Neogobius melanostomus	0
9	D	Bockholmen	1	9D1	2023-06-12	2023-06-13	21,23333333	164	1,600	16,57100	6,1880	10,8800	36,490	0,6100	Pomatoschistus minutus	0
9	D	Bockholmen	1	9D1	2023-06-12	2023-06-13	21,23333333	164	1,600	16,57100	6,1880	10,8800	36,490	0,6100	Phoxinus phoxinus	0
9	D	Bockholmen	2	9D2	2023-06-12	2023-06-13	21,26666667	164	1,600	16,57100	6,1880	10,8800	36,490	0,6100	Gasterosteus aculeatus	2
9	D	Bockholmen	2	9D2	2023-06-12	2023-06-13	21,26666667	164	1,600	16,57100	6,1880	10,8800	36,490	0,6100	Pungitius pungitius	0
9	D	Bockholmen	2	9D2	2023-06-12	2023-06-13	21,26666667	164	1,600	16,57100	6,1880	10,8800	36,490	0,6100	Nerophis ophidion	0
9	D	Bockholmen	2	9D2	2023-06-12	2023-06-13	21,26666667	164	1,600	16,57100	6,1880	10,8800	36,490	0,6100	Syngnathus typhle	0
9	D	Bockholmen	2	9D2	2023-06-12	2023-06-13	21,26666667	164	1,600	16,57100	6,1880	10,8800	36,490	0,6100	Zoarces viviparus	0
9	D	Bockholmen	2	9D2	2023-06-12	2023-06-13	21,26666667	164	1,600	16,57100	6,1880	10,8800	36,490	0,6100	Neogobius melanostomus	0
9	D	Bockholmen	2	9D2	2023-06-12	2023-06-13	21,26666667	164	1,600	16,57100	6,1880	10,8800	36,490	0,6100	Pomatoschistus minutus	0
9	D	Bockholmen	2	9D2	2023-06-12	2023-06-13	21,26666667	164	1,600	16,57100	6,1880	10,8800	36,490	0,6100	Phoxinus phoxinus	0
9	D	Bockholmen	8	9D8	2023-06-12	2023-06-13	21,33333333	164	1,600	16,57100	6,1880	10,8800	36,490	0,6100	Gasterosteus aculeatus	4
9	D	Bockholmen	8	9D8	2023-06-12	2023-06-13	21,33333333	164	1,600	16,57100	6,1880	10,8800	36,490	0,6100	Pungitius pungitius	0
9	D	Bockholmen	8	9D8	2023-06-12	2023-06-13	21,33333333	164	1,600	16,57100	6,1880	10,8800	36,490	0,6100	Nerophis ophidion	0
9	D	Bockholmen	8	9D8	2023-06-12	2023-06-13	21,33333333	164	1,600	16,57100	6,1880	10,8800	36,490	0,6100	Syngnathus typhle	0
9	D	Bockholmen	8	9D8	2023-06-12	2023-06-13	21,33333333	164	1,600	16,57100	6,1880	10,8800	36,490	0,6100	Zoarces viviparus	0
9	D	Bockholmen	8	9D8	2023-06-12	2023-06-13	21,33333333	164	1,600	16,57100	6,1880	10,8800	36,490	0,6100	Neogobius melanostomus	2
9	D	Bockholmen	8	9D8	2023-06-12	2023-06-13	21,33333333	164	1,600	16,57100	6,1880	10,8800	36,490	0,6100	Pomatoschistus minutus	0
9	D	Bockholmen	8	9D8	2023-06-12	2023-06-13	21,33333333	164	1,600	16,57100	6,1880	10,8800	36,490	0,6100	Phoxinus phoxinus	0
9	D	Bockholmen	3	9D3	2023-06-12	2023-06-13	21,28333333	164	1,600	16,57100	6,1880	10,8800	36,490	0,6100	Gasterosteus aculeatus	12
9	D	Bockholmen	3	9D3	2023-06-12	2023-06-13	21,28333333	164	1,600	16,57100	6,1880	10,8800	36,490	0,6100	Pungitius pungitius	0
9	D	Bockholmen	3	9D3	2023-06-12	2023-06-13	21,28333333	164	1,600	16,57100	6,1880	10,8800	36,490	0,6100	Nerophis ophidion	0
9	D	Bockholmen	3	9D3	2023-06-12	2023-06-13	21,28333333	164	1,600	16,57100	6,1880	10,8800	36,490	0,6100	Syngnathus typhle	0
9	D	Bockholmen	3	9D3	2023-06-12	2023-06-13	21,28333333	164	1,600	16,57100	6,1880	10,8800	36,490	0,6100	Zoarces viviparus	0
9	D	Bockholmen	3	9D3	2023-06-12	2023-06-13	21,28333333	164	1,600	16,57100	6,1880	10,8800	36,490	0,6100	Neogobius melanostomus	0
9	D	Bockholmen	3	9D3	2023-06-12	2023-06-13	21,28333333	164	1,600	16,57100	6,1880	10,8800	36,490	0,6100	Pomatoschistus minutus	0
9	D	Bockholmen	3	9D3	2023-06-12	2023-06-13	21,28333333	164	1,600	16,57100	6,1880	10,8800	36,490	0,6100	Phoxinus phoxinus	0
9	D	Bockholmen	4	9D4	2023-06-12	2023-06-13	21,33333333	164	1,600	16,57100	6,1880	10,8800	36,490	0,6100	Gasterosteus aculeatus	11
9	D	Bockholmen	4	9D4	2023-06-12	2023-06-13	21,33333333	164	1,600	16,57100	6,1880	10,8800	36,490	0,6100	Pungitius pungitius	0
9	D	Bockholmen	4	9D4	2023-06-12	2023-06-13	21,33333333	164	1,600	16,57100	6,1880	10,8800	36,490	0,6100	Nerophis ophidion	0
9	D	Bockholmen	4	9D4	2023-06-12	2023-06-13	21,33333333	164	1,600	16,57100	6,1880	10,8800	36,490	0,6100	Syngnathus typhle	2
9	D	Bockholmen	4	9D4	2023-06-12	2023-06-13	21,33333333	164	1,600	16,57100	6,1880	10,8800	36,490	0,6100	Zoarces viviparus	0
9	D	Bockholmen	4	9D4	2023-06-12	2023-06-13	21,33333333	164	1,600	16,57100	6,1880	10,8800	36,490	0,6100	Neogobius melanostomus	1
9	D	Bockholmen	4	9D4	2023-06-12	2023-06-13	21,33333333	164	1,600	16,57100	6,1880	10,8800	36,490	0,6100	Pomatoschistus minutus	0
9	D	Bockholmen	4	9D4	2023-06-12	2023-06-13	21,33333333	164	1,600	16,57100	6,1880	10,8800	36,490	0,6100	Phoxinus phoxinus	0
9	D	Bockholmen	5	9D5	2023-06-12	2023-06-13	21,38333333	164	1,600	16,57100	6,1880	10,8800	36,490	0,6100	Gasterosteus aculeatus	22
9	D	Bockholmen	5	9D5	2023-06-12	2023-06-13	21,38333333	164	1,600	16,57100	6,1880	10,8800	36,490	0,6100	Pungitius pungitius	0
9	D	Bockholmen	5	9D5	2023-06-12	2023-06-13	21,38333333	164	1,600	16,57100	6,1880	10,8800	36,490	0,6100	Nerophis ophidion	1
9	D	Bockholmen	5	9D5	2023-06-12	2023-06-13	21,38333333	164	1,600	16,57100	6,1880	10,8800	36,490	0,6100	Syngnathus typhle	0
9	D	Bockholmen	5	9D5	2023-06-12	2023-06-13	21,38333333	164	1,600	16,57100	6,1880	10,8800	36,490	0,6100	Zoarces viviparus	0
9	D	Bockholmen	5	9D5	2023-06-12	2023-06-13	21,38333333	164	1,600	16,57100	6,1880	10,8800	36,490	0,6100	Neogobius melanostomus	0
9	D	Bockholmen	5	9D5	2023-06-12	2023-06-13	21,38333333	164	1,600	16,57100	6,1880	10,8800	36,490	0,6100	Pomatoschistus minutus	0
9	D	Bockholmen	5	9D5	2023-06-12	2023-06-13	21,38333333	164	1,600	16,57100	6,1880	10,8800	36,490	0,6100	Phoxinus phoxinus	0
9	D	Bockholmen	9	9D9	2023-06-12	2023-06-13	21,38333334	164	1,600	16,57100	6,1880	10,8800	36,490	0,6100	Gasterosteus aculeatus	5
9	D	Bockholmen	9	9D9	2023-06-12	2023-06-13	21,38333334	164	1,600	16,57100	6,1880	10,8800	36,490	0,6100	Pungitius pungitius	0
9	D	Bockholmen	9	9D9	2023-06-12	2023-06-13	21,38333334	164	1,600	16,57100	6,1880	10,8800	36,490	0,6100	Nerophis ophidion	0
9	D	Bockholmen	9	9D9	2023-06-12	2023-06-13	21,38333334	164	1,600	16,57100	6,1880	10,8800	36,490	0,6100	Syngnathus typhle	0
9	D	Bockholmen	9	9D9	2023-06-12	2023-06-13	21,38333334	164	1,600	16,57100	6,1880	10,8800	36,490	0,6100	Zoarces viviparus	0
9	D	Bockholmen	9	9D9	2023-06-12	2023-06-13	21,38333334	164	1,600	16,57100	6,1880	10,8800	36,490	0,6100	Neogobius melanostomus	1
9	D	Bockholmen	9	9D9	2023-06-12	2023-06-13	21,38333334	164	1,600	16,57100	6,1880	10,8800	36,490	0,6100	Pomatoschistus minutus	0
9	D	Bockholmen	9	9D9	2023-06-12	2023-06-13	21,38333334	164	1,600	16,57100	6,1880	10,8800	36,490	0,6100	Phoxinus phoxinus	0
9	D	Bockholmen	6	9D6	2023-06-12	2023-06-13	21,36666667	164	1,600	16,57100	6,1880	10,8800	36,490	0,6100	Gasterosteus aculeatus	4
9	D	Bockholmen	6	9D6	2023-06-12	2023-06-13	21,36666667	164	1,600	16,57100	6,1880	10,8800	36,490	0,6100	Pungitius pungitius	0
9	D	Bockholmen	6	9D6	2023-06-12	2023-06-13	21,36666667	164	1,600	16,57100	6,1880	10,8800	36,490	0,6100	Nerophis ophidion	0
9	D	Bockholmen	6	9D6	2023-06-12	2023-06-13	21,36666667	164	1,600	16,57100	6,1880	10,8800	36,490	0,6100	Syngnathus typhle	0
9	D	Bockholmen	6	9D6	2023-06-12	2023-06-13	21,36666667	164	1,600	16,57100	6,1880	10,8800	36,490	0,6100	Zoarces viviparus	0
9	D	Bockholmen	6	9D6	2023-06-12	2023-06-13	21,36666667	164	1,600	16,57100	6,1880	10,8800	36,490	0,6100	Neogobius melanostomus	0
9	D	Bockholmen	6	9D6	2023-06-12	2023-06-13	21,36666667	164	1,600	16,57100	6,1880	10,8800	36,490	0,6100	Pomatoschistus minutus	0
9	D	Bockholmen	6	9D6	2023-06-12	2023-06-13	21,36666667	164	1,600	16,57100	6,1880	10,8800	36,490	0,6100	Phoxinus phoxinus	0
9	D	Bockholmen	7	9D7	2023-06-12	2023-06-13	21,40000000	164	1,600	16,57100	6,1880	10,8800	36,490	0,6100	Gasterosteus aculeatus	5
9	D	Bockholmen	7	9D7	2023-06-12	2023-06-13	21,40000000	164	1,600	16,57100	6,1880	10,8800	36,490	0,6100	Pungitius pungitius	0
9	D	Bockholmen	7	9D7	2023-06-12	2023-06-13	21,40000000	164	1,600	16,57100	6,1880	10,8800	36,490	0,6100	Nerophis ophidion	0
9	D	Bockholmen	7	9D7	2023-06-12	2023-06-13	21,40000000	164	1,600	16,57100	6,1880	10,8800	36,490	0,6100	Syngnathus typhle	0
9	D	Bockholmen	7	9D7	2023-06-12	2023-06-13	21,40000000	164	1,600	16,57100	6,1880	10,8800	36,490	0,6100	Zoarces viviparus	0
9	D	Bockholmen	7	9D7	2023-06-12	2023-06-13	21,40000000	164	1,600	16,57100	6,1880	10,8800	36,490	0,6100	Neogobius melanostomus	1
9	D	Bockholmen	7	9D7	2023-06-12	2023-06-13	21,40000000	164	1,600	16,57100	6,1880	10,8800	36,490	0,6100	Pomatoschistus minutus	0
9	D	Bockholmen	7	9D7	2023-06-12	2023-06-13	21,40000000	164	1,600	16,57100	6,1880	10,8800	36,490	0,6100	Phoxinus phoxinus	0
9	D	Bockholmen	10	9D10	2023-06-12	2023-06-13	21,41666667	164	1,600	16,57100	6,1880	10,8800	36,490	0,6100	Gasterosteus aculeatus	2
9	D	Bockholmen	10	9D10	2023-06-12	2023-06-13	21,41666667	164	1,600	16,57100	6,1880	10,8800	36,490	0,6100	Pungitius pungitius	0
9	D	Bockholmen	10	9D10	2023-06-12	2023-06-13	21,41666667	164	1,600	16,57100	6,1880	10,8800	36,490	0,6100	Nerophis ophidion	0
9	D	Bockholmen	10	9D10	2023-06-12	2023-06-13	21,41666667	164	1,600	16,57100	6,1880	10,8800	36,490	0,6100	Syngnathus typhle	0
9	D	Bockholmen	10	9D10	2023-06-12	2023-06-13	21,41666667	164	1,600	16,57100	6,1880	10,8800	36,490	0,6100	Zoarces viviparus	0
9	D	Bockholmen	10	9D10	2023-06-12	2023-06-13	21,41666667	164	1,600	16,57100	6,1880	10,8800	36,490	0,6100	Neogobius melanostomus	0
9	D	Bockholmen	10	9D10	2023-06-12	2023-06-13	21,41666667	164	1,600	16,57100	6,1880	10,8800	36,490	0,6100	Pomatoschistus minutus	0
9	D	Bockholmen	10	9D10	2023-06-12	2023-06-13	21,41666667	164	1,600	16,57100	6,1880	10,8800	36,490	0,6100	Phoxinus phoxinus	0
10	A	Askötorp	10	10A10	2023-06-19	2023-06-20	22,81666667	171	0,000	19,82700	6,1190	9,7540	1220,850	6,3600	Gasterosteus aculeatus	NA
10	A	Askötorp	10	10A10	2023-06-19	2023-06-20	22,81666667	171	0,000	19,82700	6,1190	9,7540	1220,850	6,3600	Pungitius pungitius	NA
10	A	Askötorp	10	10A10	2023-06-19	2023-06-20	22,81666667	171	0,000	19,82700	6,1190	9,7540	1220,850	6,3600	Nerophis ophidion	NA
10	A	Askötorp	10	10A10	2023-06-19	2023-06-20	22,81666667	171	0,000	19,82700	6,1190	9,7540	1220,850	6,3600	Syngnathus typhle	NA
10	A	Askötorp	10	10A10	2023-06-19	2023-06-20	22,81666667	171	0,000	19,82700	6,1190	9,7540	1220,850	6,3600	Zoarces viviparus	NA
10	A	Askötorp	10	10A10	2023-06-19	2023-06-20	22,81666667	171	0,000	19,82700	6,1190	9,7540	1220,850	6,3600	Neogobius melanostomus	NA
10	A	Askötorp	10	10A10	2023-06-19	2023-06-20	22,81666667	171	0,000	19,82700	6,1190	9,7540	1220,850	6,3600	Pomatoschistus minutus	NA
10	A	Askötorp	10	10A10	2023-06-19	2023-06-20	22,81666667	171	0,000	19,82700	6,1190	9,7540	1220,850	6,3600	Phoxinus phoxinus	NA
10	A	Askötorp	9	10A9	2023-06-19	2023-06-20	22,86666667	171	0,000	19,82700	6,1190	9,7540	1220,850	6,3600	Gasterosteus aculeatus	6
10	A	Askötorp	9	10A9	2023-06-19	2023-06-20	22,86666667	171	0,000	19,82700	6,1190	9,7540	1220,850	6,3600	Pungitius pungitius	0
10	A	Askötorp	9	10A9	2023-06-19	2023-06-20	22,86666667	171	0,000	19,82700	6,1190	9,7540	1220,850	6,3600	Nerophis ophidion	0
10	A	Askötorp	9	10A9	2023-06-19	2023-06-20	22,86666667	171	0,000	19,82700	6,1190	9,7540	1220,850	6,3600	Syngnathus typhle	0
10	A	Askötorp	9	10A9	2023-06-19	2023-06-20	22,86666667	171	0,000	19,82700	6,1190	9,7540	1220,850	6,3600	Zoarces viviparus	0
10	A	Askötorp	9	10A9	2023-06-19	2023-06-20	22,86666667	171	0,000	19,82700	6,1190	9,7540	1220,850	6,3600	Neogobius melanostomus	0
10	A	Askötorp	9	10A9	2023-06-19	2023-06-20	22,86666667	171	0,000	19,82700	6,1190	9,7540	1220,850	6,3600	Pomatoschistus minutus	0
10	A	Askötorp	9	10A9	2023-06-19	2023-06-20	22,86666667	171	0,000	19,82700	6,1190	9,7540	1220,850	6,3600	Phoxinus phoxinus	0
10	A	Askötorp	8	10A8	2023-06-19	2023-06-20	22,88333333	171	0,000	19,82700	6,1190	9,7540	1220,850	6,3600	Gasterosteus aculeatus	2
10	A	Askötorp	8	10A8	2023-06-19	2023-06-20	22,88333333	171	0,000	19,82700	6,1190	9,7540	1220,850	6,3600	Pungitius pungitius	0
10	A	Askötorp	8	10A8	2023-06-19	2023-06-20	22,88333333	171	0,000	19,82700	6,1190	9,7540	1220,850	6,3600	Nerophis ophidion	1
10	A	Askötorp	8	10A8	2023-06-19	2023-06-20	22,88333333	171	0,000	19,82700	6,1190	9,7540	1220,850	6,3600	Syngnathus typhle	0
10	A	Askötorp	8	10A8	2023-06-19	2023-06-20	22,88333333	171	0,000	19,82700	6,1190	9,7540	1220,850	6,3600	Zoarces viviparus	0
10	A	Askötorp	8	10A8	2023-06-19	2023-06-20	22,88333333	171	0,000	19,82700	6,1190	9,7540	1220,850	6,3600	Neogobius melanostomus	0
10	A	Askötorp	8	10A8	2023-06-19	2023-06-20	22,88333333	171	0,000	19,82700	6,1190	9,7540	1220,850	6,3600	Pomatoschistus minutus	0
10	A	Askötorp	8	10A8	2023-06-19	2023-06-20	22,88333333	171	0,000	19,82700	6,1190	9,7540	1220,850	6,3600	Phoxinus phoxinus	0
10	A	Askötorp	7	10A7	2023-06-19	2023-06-20	23,00000000	171	0,000	19,82700	6,1190	9,7540	1220,850	6,3600	Gasterosteus aculeatus	0
10	A	Askötorp	7	10A7	2023-06-19	2023-06-20	23,00000000	171	0,000	19,82700	6,1190	9,7540	1220,850	6,3600	Pungitius pungitius	0
10	A	Askötorp	7	10A7	2023-06-19	2023-06-20	23,00000000	171	0,000	19,82700	6,1190	9,7540	1220,850	6,3600	Nerophis ophidion	1
10	A	Askötorp	7	10A7	2023-06-19	2023-06-20	23,00000000	171	0,000	19,82700	6,1190	9,7540	1220,850	6,3600	Syngnathus typhle	0
10	A	Askötorp	7	10A7	2023-06-19	2023-06-20	23,00000000	171	0,000	19,82700	6,1190	9,7540	1220,850	6,3600	Zoarces viviparus	0
10	A	Askötorp	7	10A7	2023-06-19	2023-06-20	23,00000000	171	0,000	19,82700	6,1190	9,7540	1220,850	6,3600	Neogobius melanostomus	0
10	A	Askötorp	7	10A7	2023-06-19	2023-06-20	23,00000000	171	0,000	19,82700	6,1190	9,7540	1220,850	6,3600	Pomatoschistus minutus	0
10	A	Askötorp	7	10A7	2023-06-19	2023-06-20	23,00000000	171	0,000	19,82700	6,1190	9,7540	1220,850	6,3600	Phoxinus phoxinus	0
10	A	Askötorp	6	10A6	2023-06-19	2023-06-20	23,36666667	171	0,000	19,82700	6,1190	9,7540	1220,850	6,3600	Gasterosteus aculeatus	6
10	A	Askötorp	6	10A6	2023-06-19	2023-06-20	23,36666667	171	0,000	19,82700	6,1190	9,7540	1220,850	6,3600	Pungitius pungitius	0
10	A	Askötorp	6	10A6	2023-06-19	2023-06-20	23,36666667	171	0,000	19,82700	6,1190	9,7540	1220,850	6,3600	Nerophis ophidion	0
10	A	Askötorp	6	10A6	2023-06-19	2023-06-20	23,36666667	171	0,000	19,82700	6,1190	9,7540	1220,850	6,3600	Syngnathus typhle	0
10	A	Askötorp	6	10A6	2023-06-19	2023-06-20	23,36666667	171	0,000	19,82700	6,1190	9,7540	1220,850	6,3600	Zoarces viviparus	0
10	A	Askötorp	6	10A6	2023-06-19	2023-06-20	23,36666667	171	0,000	19,82700	6,1190	9,7540	1220,850	6,3600	Neogobius melanostomus	0
10	A	Askötorp	6	10A6	2023-06-19	2023-06-20	23,36666667	171	0,000	19,82700	6,1190	9,7540	1220,850	6,3600	Pomatoschistus minutus	0
10	A	Askötorp	6	10A6	2023-06-19	2023-06-20	23,36666667	171	0,000	19,82700	6,1190	9,7540	1220,850	6,3600	Phoxinus phoxinus	0
10	A	Askötorp	5	10A5	2023-06-19	2023-06-20	23,43333333	171	0,000	19,82700	6,1190	9,7540	1220,850	6,3600	Gasterosteus aculeatus	16
10	A	Askötorp	5	10A5	2023-06-19	2023-06-20	23,43333333	171	0,000	19,82700	6,1190	9,7540	1220,850	6,3600	Pungitius pungitius	0
10	A	Askötorp	5	10A5	2023-06-19	2023-06-20	23,43333333	171	0,000	19,82700	6,1190	9,7540	1220,850	6,3600	Nerophis ophidion	0
10	A	Askötorp	5	10A5	2023-06-19	2023-06-20	23,43333333	171	0,000	19,82700	6,1190	9,7540	1220,850	6,3600	Syngnathus typhle	0
10	A	Askötorp	5	10A5	2023-06-19	2023-06-20	23,43333333	171	0,000	19,82700	6,1190	9,7540	1220,850	6,3600	Zoarces viviparus	0
10	A	Askötorp	5	10A5	2023-06-19	2023-06-20	23,43333333	171	0,000	19,82700	6,1190	9,7540	1220,850	6,3600	Neogobius melanostomus	1
10	A	Askötorp	5	10A5	2023-06-19	2023-06-20	23,43333333	171	0,000	19,82700	6,1190	9,7540	1220,850	6,3600	Pomatoschistus minutus	0
10	A	Askötorp	5	10A5	2023-06-19	2023-06-20	23,43333333	171	0,000	19,82700	6,1190	9,7540	1220,850	6,3600	Phoxinus phoxinus	0
10	A	Askötorp	4	10A4	2023-06-19	2023-06-20	23,58333333	171	0,000	19,82700	6,1190	9,7540	1220,850	6,3600	Gasterosteus aculeatus	5
10	A	Askötorp	4	10A4	2023-06-19	2023-06-20	23,58333333	171	0,000	19,82700	6,1190	9,7540	1220,850	6,3600	Pungitius pungitius	0
10	A	Askötorp	4	10A4	2023-06-19	2023-06-20	23,58333333	171	0,000	19,82700	6,1190	9,7540	1220,850	6,3600	Nerophis ophidion	0
10	A	Askötorp	4	10A4	2023-06-19	2023-06-20	23,58333333	171	0,000	19,82700	6,1190	9,7540	1220,850	6,3600	Syngnathus typhle	0
10	A	Askötorp	4	10A4	2023-06-19	2023-06-20	23,58333333	171	0,000	19,82700	6,1190	9,7540	1220,850	6,3600	Zoarces viviparus	0
10	A	Askötorp	4	10A4	2023-06-19	2023-06-20	23,58333333	171	0,000	19,82700	6,1190	9,7540	1220,850	6,3600	Neogobius melanostomus	0
10	A	Askötorp	4	10A4	2023-06-19	2023-06-20	23,58333333	171	0,000	19,82700	6,1190	9,7540	1220,850	6,3600	Pomatoschistus minutus	0
10	A	Askötorp	4	10A4	2023-06-19	2023-06-20	23,58333333	171	0,000	19,82700	6,1190	9,7540	1220,850	6,3600	Phoxinus phoxinus	0
10	A	Askötorp	3	10A3	2023-06-19	2023-06-20	23,63333333	171	0,000	19,82700	6,1190	9,7540	1220,850	6,3600	Gasterosteus aculeatus	6
10	A	Askötorp	3	10A3	2023-06-19	2023-06-20	23,63333333	171	0,000	19,82700	6,1190	9,7540	1220,850	6,3600	Pungitius pungitius	1
10	A	Askötorp	3	10A3	2023-06-19	2023-06-20	23,63333333	171	0,000	19,82700	6,1190	9,7540	1220,850	6,3600	Nerophis ophidion	0
10	A	Askötorp	3	10A3	2023-06-19	2023-06-20	23,63333333	171	0,000	19,82700	6,1190	9,7540	1220,850	6,3600	Syngnathus typhle	0
10	A	Askötorp	3	10A3	2023-06-19	2023-06-20	23,63333333	171	0,000	19,82700	6,1190	9,7540	1220,850	6,3600	Zoarces viviparus	0
10	A	Askötorp	3	10A3	2023-06-19	2023-06-20	23,63333333	171	0,000	19,82700	6,1190	9,7540	1220,850	6,3600	Neogobius melanostomus	2
10	A	Askötorp	3	10A3	2023-06-19	2023-06-20	23,63333333	171	0,000	19,82700	6,1190	9,7540	1220,850	6,3600	Pomatoschistus minutus	0
10	A	Askötorp	3	10A3	2023-06-19	2023-06-20	23,63333333	171	0,000	19,82700	6,1190	9,7540	1220,850	6,3600	Phoxinus phoxinus	0
10	A	Askötorp	2	10A2	2023-06-19	2023-06-20	23,71666667	171	0,000	19,82700	6,1190	9,7540	1220,850	6,3600	Gasterosteus aculeatus	6
10	A	Askötorp	2	10A2	2023-06-19	2023-06-20	23,71666667	171	0,000	19,82700	6,1190	9,7540	1220,850	6,3600	Pungitius pungitius	1
10	A	Askötorp	2	10A2	2023-06-19	2023-06-20	23,71666667	171	0,000	19,82700	6,1190	9,7540	1220,850	6,3600	Nerophis ophidion	0
10	A	Askötorp	2	10A2	2023-06-19	2023-06-20	23,71666667	171	0,000	19,82700	6,1190	9,7540	1220,850	6,3600	Syngnathus typhle	0
10	A	Askötorp	2	10A2	2023-06-19	2023-06-20	23,71666667	171	0,000	19,82700	6,1190	9,7540	1220,850	6,3600	Zoarces viviparus	0
10	A	Askötorp	2	10A2	2023-06-19	2023-06-20	23,71666667	171	0,000	19,82700	6,1190	9,7540	1220,850	6,3600	Neogobius melanostomus	0
10	A	Askötorp	2	10A2	2023-06-19	2023-06-20	23,71666667	171	0,000	19,82700	6,1190	9,7540	1220,850	6,3600	Pomatoschistus minutus	0
10	A	Askötorp	2	10A2	2023-06-19	2023-06-20	23,71666667	171	0,000	19,82700	6,1190	9,7540	1220,850	6,3600	Phoxinus phoxinus	0
10	A	Askötorp	1	10A1	2023-06-19	2023-06-20	23,76666667	171	0,000	19,82700	6,1190	9,7540	1220,850	6,3600	Gasterosteus aculeatus	6
10	A	Askötorp	1	10A1	2023-06-19	2023-06-20	23,76666667	171	0,000	19,82700	6,1190	9,7540	1220,850	6,3600	Pungitius pungitius	0
10	A	Askötorp	1	10A1	2023-06-19	2023-06-20	23,76666667	171	0,000	19,82700	6,1190	9,7540	1220,850	6,3600	Nerophis ophidion	0
10	A	Askötorp	1	10A1	2023-06-19	2023-06-20	23,76666667	171	0,000	19,82700	6,1190	9,7540	1220,850	6,3600	Syngnathus typhle	0
10	A	Askötorp	1	10A1	2023-06-19	2023-06-20	23,76666667	171	0,000	19,82700	6,1190	9,7540	1220,850	6,3600	Zoarces viviparus	0
10	A	Askötorp	1	10A1	2023-06-19	2023-06-20	23,76666667	171	0,000	19,82700	6,1190	9,7540	1220,850	6,3600	Neogobius melanostomus	0
10	A	Askötorp	1	10A1	2023-06-19	2023-06-20	23,76666667	171	0,000	19,82700	6,1190	9,7540	1220,850	6,3600	Pomatoschistus minutus	0
10	A	Askötorp	1	10A1	2023-06-19	2023-06-20	23,76666667	171	0,000	19,82700	6,1190	9,7540	1220,850	6,3600	Phoxinus phoxinus	0
10	B	Idkroken	10	10B10	2023-06-19	2023-06-20	23,88333333	171	0,000	19,06600	6,1105	9,3815	115,255	1,8050	Gasterosteus aculeatus	5
10	B	Idkroken	10	10B10	2023-06-19	2023-06-20	23,88333333	171	0,000	19,06600	6,1105	9,3815	115,255	1,8050	Pungitius pungitius	0
10	B	Idkroken	10	10B10	2023-06-19	2023-06-20	23,88333333	171	0,000	19,06600	6,1105	9,3815	115,255	1,8050	Nerophis ophidion	0
10	B	Idkroken	10	10B10	2023-06-19	2023-06-20	23,88333333	171	0,000	19,06600	6,1105	9,3815	115,255	1,8050	Syngnathus typhle	0
10	B	Idkroken	10	10B10	2023-06-19	2023-06-20	23,88333333	171	0,000	19,06600	6,1105	9,3815	115,255	1,8050	Zoarces viviparus	0
10	B	Idkroken	10	10B10	2023-06-19	2023-06-20	23,88333333	171	0,000	19,06600	6,1105	9,3815	115,255	1,8050	Neogobius melanostomus	0
10	B	Idkroken	10	10B10	2023-06-19	2023-06-20	23,88333333	171	0,000	19,06600	6,1105	9,3815	115,255	1,8050	Pomatoschistus minutus	0
10	B	Idkroken	10	10B10	2023-06-19	2023-06-20	23,88333333	171	0,000	19,06600	6,1105	9,3815	115,255	1,8050	Phoxinus phoxinus	0
10	B	Idkroken	7	10B7	2023-06-19	2023-06-20	23,95000000	171	0,000	19,06600	6,1105	9,3815	115,255	1,8050	Gasterosteus aculeatus	1
10	B	Idkroken	7	10B7	2023-06-19	2023-06-20	23,95000000	171	0,000	19,06600	6,1105	9,3815	115,255	1,8050	Pungitius pungitius	0
10	B	Idkroken	7	10B7	2023-06-19	2023-06-20	23,95000000	171	0,000	19,06600	6,1105	9,3815	115,255	1,8050	Nerophis ophidion	0
10	B	Idkroken	7	10B7	2023-06-19	2023-06-20	23,95000000	171	0,000	19,06600	6,1105	9,3815	115,255	1,8050	Syngnathus typhle	0
10	B	Idkroken	7	10B7	2023-06-19	2023-06-20	23,95000000	171	0,000	19,06600	6,1105	9,3815	115,255	1,8050	Zoarces viviparus	0
10	B	Idkroken	7	10B7	2023-06-19	2023-06-20	23,95000000	171	0,000	19,06600	6,1105	9,3815	115,255	1,8050	Neogobius melanostomus	0
10	B	Idkroken	7	10B7	2023-06-19	2023-06-20	23,95000000	171	0,000	19,06600	6,1105	9,3815	115,255	1,8050	Pomatoschistus minutus	0
10	B	Idkroken	7	10B7	2023-06-19	2023-06-20	23,95000000	171	0,000	19,06600	6,1105	9,3815	115,255	1,8050	Phoxinus phoxinus	0
10	B	Idkroken	9	10B9	2023-06-19	2023-06-20	24,03333333	171	0,000	19,06600	6,1105	9,3815	115,255	1,8050	Gasterosteus aculeatus	5
10	B	Idkroken	9	10B9	2023-06-19	2023-06-20	24,03333333	171	0,000	19,06600	6,1105	9,3815	115,255	1,8050	Pungitius pungitius	0
10	B	Idkroken	9	10B9	2023-06-19	2023-06-20	24,03333333	171	0,000	19,06600	6,1105	9,3815	115,255	1,8050	Nerophis ophidion	0
10	B	Idkroken	9	10B9	2023-06-19	2023-06-20	24,03333333	171	0,000	19,06600	6,1105	9,3815	115,255	1,8050	Syngnathus typhle	0
10	B	Idkroken	9	10B9	2023-06-19	2023-06-20	24,03333333	171	0,000	19,06600	6,1105	9,3815	115,255	1,8050	Zoarces viviparus	0
10	B	Idkroken	9	10B9	2023-06-19	2023-06-20	24,03333333	171	0,000	19,06600	6,1105	9,3815	115,255	1,8050	Neogobius melanostomus	0
10	B	Idkroken	9	10B9	2023-06-19	2023-06-20	24,03333333	171	0,000	19,06600	6,1105	9,3815	115,255	1,8050	Pomatoschistus minutus	0
10	B	Idkroken	9	10B9	2023-06-19	2023-06-20	24,03333333	171	0,000	19,06600	6,1105	9,3815	115,255	1,8050	Phoxinus phoxinus	0
10	B	Idkroken	6	10B6	2023-06-19	2023-06-20	23,98333333	171	0,000	19,06600	6,1105	9,3815	115,255	1,8050	Gasterosteus aculeatus	1
10	B	Idkroken	6	10B6	2023-06-19	2023-06-20	23,98333333	171	0,000	19,06600	6,1105	9,3815	115,255	1,8050	Pungitius pungitius	0
10	B	Idkroken	6	10B6	2023-06-19	2023-06-20	23,98333333	171	0,000	19,06600	6,1105	9,3815	115,255	1,8050	Nerophis ophidion	0
10	B	Idkroken	6	10B6	2023-06-19	2023-06-20	23,98333333	171	0,000	19,06600	6,1105	9,3815	115,255	1,8050	Syngnathus typhle	0
10	B	Idkroken	6	10B6	2023-06-19	2023-06-20	23,98333333	171	0,000	19,06600	6,1105	9,3815	115,255	1,8050	Zoarces viviparus	0
10	B	Idkroken	6	10B6	2023-06-19	2023-06-20	23,98333333	171	0,000	19,06600	6,1105	9,3815	115,255	1,8050	Neogobius melanostomus	0
10	B	Idkroken	6	10B6	2023-06-19	2023-06-20	23,98333333	171	0,000	19,06600	6,1105	9,3815	115,255	1,8050	Pomatoschistus minutus	0
10	B	Idkroken	6	10B6	2023-06-19	2023-06-20	23,98333333	171	0,000	19,06600	6,1105	9,3815	115,255	1,8050	Phoxinus phoxinus	0
10	B	Idkroken	5	10B5	2023-06-19	2023-06-20	24,01666667	171	0,000	19,06600	6,1105	9,3815	115,255	1,8050	Gasterosteus aculeatus	5
10	B	Idkroken	5	10B5	2023-06-19	2023-06-20	24,01666667	171	0,000	19,06600	6,1105	9,3815	115,255	1,8050	Pungitius pungitius	0
10	B	Idkroken	5	10B5	2023-06-19	2023-06-20	24,01666667	171	0,000	19,06600	6,1105	9,3815	115,255	1,8050	Nerophis ophidion	0
10	B	Idkroken	5	10B5	2023-06-19	2023-06-20	24,01666667	171	0,000	19,06600	6,1105	9,3815	115,255	1,8050	Syngnathus typhle	0
10	B	Idkroken	5	10B5	2023-06-19	2023-06-20	24,01666667	171	0,000	19,06600	6,1105	9,3815	115,255	1,8050	Zoarces viviparus	0
10	B	Idkroken	5	10B5	2023-06-19	2023-06-20	24,01666667	171	0,000	19,06600	6,1105	9,3815	115,255	1,8050	Neogobius melanostomus	0
10	B	Idkroken	5	10B5	2023-06-19	2023-06-20	24,01666667	171	0,000	19,06600	6,1105	9,3815	115,255	1,8050	Pomatoschistus minutus	0
10	B	Idkroken	5	10B5	2023-06-19	2023-06-20	24,01666667	171	0,000	19,06600	6,1105	9,3815	115,255	1,8050	Phoxinus phoxinus	0
10	B	Idkroken	4	10B4	2023-06-19	2023-06-20	24,00000000	171	0,000	19,06600	6,1105	9,3815	115,255	1,8050	Gasterosteus aculeatus	4
10	B	Idkroken	4	10B4	2023-06-19	2023-06-20	24,00000000	171	0,000	19,06600	6,1105	9,3815	115,255	1,8050	Pungitius pungitius	0
10	B	Idkroken	4	10B4	2023-06-19	2023-06-20	24,00000000	171	0,000	19,06600	6,1105	9,3815	115,255	1,8050	Nerophis ophidion	0
10	B	Idkroken	4	10B4	2023-06-19	2023-06-20	24,00000000	171	0,000	19,06600	6,1105	9,3815	115,255	1,8050	Syngnathus typhle	0
10	B	Idkroken	4	10B4	2023-06-19	2023-06-20	24,00000000	171	0,000	19,06600	6,1105	9,3815	115,255	1,8050	Zoarces viviparus	0
10	B	Idkroken	4	10B4	2023-06-19	2023-06-20	24,00000000	171	0,000	19,06600	6,1105	9,3815	115,255	1,8050	Neogobius melanostomus	0
10	B	Idkroken	4	10B4	2023-06-19	2023-06-20	24,00000000	171	0,000	19,06600	6,1105	9,3815	115,255	1,8050	Pomatoschistus minutus	0
10	B	Idkroken	4	10B4	2023-06-19	2023-06-20	24,00000000	171	0,000	19,06600	6,1105	9,3815	115,255	1,8050	Phoxinus phoxinus	0
10	B	Idkroken	3	10B3	2023-06-19	2023-06-20	23,95000000	171	0,000	19,06600	6,1105	9,3815	115,255	1,8050	Gasterosteus aculeatus	31
10	B	Idkroken	3	10B3	2023-06-19	2023-06-20	23,95000000	171	0,000	19,06600	6,1105	9,3815	115,255	1,8050	Pungitius pungitius	0
10	B	Idkroken	3	10B3	2023-06-19	2023-06-20	23,95000000	171	0,000	19,06600	6,1105	9,3815	115,255	1,8050	Nerophis ophidion	0
10	B	Idkroken	3	10B3	2023-06-19	2023-06-20	23,95000000	171	0,000	19,06600	6,1105	9,3815	115,255	1,8050	Syngnathus typhle	0
10	B	Idkroken	3	10B3	2023-06-19	2023-06-20	23,95000000	171	0,000	19,06600	6,1105	9,3815	115,255	1,8050	Zoarces viviparus	0
10	B	Idkroken	3	10B3	2023-06-19	2023-06-20	23,95000000	171	0,000	19,06600	6,1105	9,3815	115,255	1,8050	Neogobius melanostomus	0
10	B	Idkroken	3	10B3	2023-06-19	2023-06-20	23,95000000	171	0,000	19,06600	6,1105	9,3815	115,255	1,8050	Pomatoschistus minutus	0
10	B	Idkroken	3	10B3	2023-06-19	2023-06-20	23,95000000	171	0,000	19,06600	6,1105	9,3815	115,255	1,8050	Phoxinus phoxinus	102
10	B	Idkroken	8	10B8	2023-06-19	2023-06-20	24,10000000	171	0,000	19,06600	6,1105	9,3815	115,255	1,8050	Gasterosteus aculeatus	22
10	B	Idkroken	8	10B8	2023-06-19	2023-06-20	24,10000000	171	0,000	19,06600	6,1105	9,3815	115,255	1,8050	Pungitius pungitius	0
10	B	Idkroken	8	10B8	2023-06-19	2023-06-20	24,10000000	171	0,000	19,06600	6,1105	9,3815	115,255	1,8050	Nerophis ophidion	0
10	B	Idkroken	8	10B8	2023-06-19	2023-06-20	24,10000000	171	0,000	19,06600	6,1105	9,3815	115,255	1,8050	Syngnathus typhle	0
10	B	Idkroken	8	10B8	2023-06-19	2023-06-20	24,10000000	171	0,000	19,06600	6,1105	9,3815	115,255	1,8050	Zoarces viviparus	0
10	B	Idkroken	8	10B8	2023-06-19	2023-06-20	24,10000000	171	0,000	19,06600	6,1105	9,3815	115,255	1,8050	Neogobius melanostomus	0
10	B	Idkroken	8	10B8	2023-06-19	2023-06-20	24,10000000	171	0,000	19,06600	6,1105	9,3815	115,255	1,8050	Pomatoschistus minutus	0
10	B	Idkroken	8	10B8	2023-06-19	2023-06-20	24,10000000	171	0,000	19,06600	6,1105	9,3815	115,255	1,8050	Phoxinus phoxinus	8
10	B	Idkroken	2	10B2	2023-06-19	2023-06-20	24,10000000	171	0,000	19,06600	6,1105	9,3815	115,255	1,8050	Gasterosteus aculeatus	1
10	B	Idkroken	2	10B2	2023-06-19	2023-06-20	24,10000000	171	0,000	19,06600	6,1105	9,3815	115,255	1,8050	Pungitius pungitius	0
10	B	Idkroken	2	10B2	2023-06-19	2023-06-20	24,10000000	171	0,000	19,06600	6,1105	9,3815	115,255	1,8050	Nerophis ophidion	0
10	B	Idkroken	2	10B2	2023-06-19	2023-06-20	24,10000000	171	0,000	19,06600	6,1105	9,3815	115,255	1,8050	Syngnathus typhle	0
10	B	Idkroken	2	10B2	2023-06-19	2023-06-20	24,10000000	171	0,000	19,06600	6,1105	9,3815	115,255	1,8050	Zoarces viviparus	0
10	B	Idkroken	2	10B2	2023-06-19	2023-06-20	24,10000000	171	0,000	19,06600	6,1105	9,3815	115,255	1,8050	Neogobius melanostomus	0
10	B	Idkroken	2	10B2	2023-06-19	2023-06-20	24,10000000	171	0,000	19,06600	6,1105	9,3815	115,255	1,8050	Pomatoschistus minutus	0
10	B	Idkroken	2	10B2	2023-06-19	2023-06-20	24,10000000	171	0,000	19,06600	6,1105	9,3815	115,255	1,8050	Phoxinus phoxinus	0
10	B	Idkroken	1	10B1	2023-06-19	2023-06-20	24,20000000	171	0,000	19,06600	6,1105	9,3815	115,255	1,8050	Gasterosteus aculeatus	12
10	B	Idkroken	1	10B1	2023-06-19	2023-06-20	24,20000000	171	0,000	19,06600	6,1105	9,3815	115,255	1,8050	Pungitius pungitius	0
10	B	Idkroken	1	10B1	2023-06-19	2023-06-20	24,20000000	171	0,000	19,06600	6,1105	9,3815	115,255	1,8050	Nerophis ophidion	0
10	B	Idkroken	1	10B1	2023-06-19	2023-06-20	24,20000000	171	0,000	19,06600	6,1105	9,3815	115,255	1,8050	Syngnathus typhle	0
10	B	Idkroken	1	10B1	2023-06-19	2023-06-20	24,20000000	171	0,000	19,06600	6,1105	9,3815	115,255	1,8050	Zoarces viviparus	0
10	B	Idkroken	1	10B1	2023-06-19	2023-06-20	24,20000000	171	0,000	19,06600	6,1105	9,3815	115,255	1,8050	Neogobius melanostomus	0
10	B	Idkroken	1	10B1	2023-06-19	2023-06-20	24,20000000	171	0,000	19,06600	6,1105	9,3815	115,255	1,8050	Pomatoschistus minutus	0
10	B	Idkroken	1	10B1	2023-06-19	2023-06-20	24,20000000	171	0,000	19,06600	6,1105	9,3815	115,255	1,8050	Phoxinus phoxinus	0
10	C	Labviken	10	10C10	2023-06-19	2023-06-20	23,66666667	171	0,000	20,47600	6,1480	10,1760	1,920	1,3600	Gasterosteus aculeatus	0
10	C	Labviken	10	10C10	2023-06-19	2023-06-20	23,66666667	171	0,000	20,47600	6,1480	10,1760	1,920	1,3600	Pungitius pungitius	0
10	C	Labviken	10	10C10	2023-06-19	2023-06-20	23,66666667	171	0,000	20,47600	6,1480	10,1760	1,920	1,3600	Nerophis ophidion	0
10	C	Labviken	10	10C10	2023-06-19	2023-06-20	23,66666667	171	0,000	20,47600	6,1480	10,1760	1,920	1,3600	Syngnathus typhle	0
10	C	Labviken	10	10C10	2023-06-19	2023-06-20	23,66666667	171	0,000	20,47600	6,1480	10,1760	1,920	1,3600	Zoarces viviparus	0
10	C	Labviken	10	10C10	2023-06-19	2023-06-20	23,66666667	171	0,000	20,47600	6,1480	10,1760	1,920	1,3600	Neogobius melanostomus	0
10	C	Labviken	10	10C10	2023-06-19	2023-06-20	23,66666667	171	0,000	20,47600	6,1480	10,1760	1,920	1,3600	Pomatoschistus minutus	0
10	C	Labviken	10	10C10	2023-06-19	2023-06-20	23,66666667	171	0,000	20,47600	6,1480	10,1760	1,920	1,3600	Phoxinus phoxinus	0
10	C	Labviken	9	10C9	2023-06-19	2023-06-20	23,73333333	171	0,000	20,47600	6,1480	10,1760	1,920	1,3600	Gasterosteus aculeatus	2
10	C	Labviken	9	10C9	2023-06-19	2023-06-20	23,73333333	171	0,000	20,47600	6,1480	10,1760	1,920	1,3600	Pungitius pungitius	0
10	C	Labviken	9	10C9	2023-06-19	2023-06-20	23,73333333	171	0,000	20,47600	6,1480	10,1760	1,920	1,3600	Nerophis ophidion	0
10	C	Labviken	9	10C9	2023-06-19	2023-06-20	23,73333333	171	0,000	20,47600	6,1480	10,1760	1,920	1,3600	Syngnathus typhle	0
10	C	Labviken	9	10C9	2023-06-19	2023-06-20	23,73333333	171	0,000	20,47600	6,1480	10,1760	1,920	1,3600	Zoarces viviparus	0
10	C	Labviken	9	10C9	2023-06-19	2023-06-20	23,73333333	171	0,000	20,47600	6,1480	10,1760	1,920	1,3600	Neogobius melanostomus	0
10	C	Labviken	9	10C9	2023-06-19	2023-06-20	23,73333333	171	0,000	20,47600	6,1480	10,1760	1,920	1,3600	Pomatoschistus minutus	0
10	C	Labviken	9	10C9	2023-06-19	2023-06-20	23,73333333	171	0,000	20,47600	6,1480	10,1760	1,920	1,3600	Phoxinus phoxinus	0
10	C	Labviken	8	10C8	2023-06-19	2023-06-20	23,76666667	171	0,000	20,47600	6,1480	10,1760	1,920	1,3600	Gasterosteus aculeatus	6
10	C	Labviken	8	10C8	2023-06-19	2023-06-20	23,76666667	171	0,000	20,47600	6,1480	10,1760	1,920	1,3600	Pungitius pungitius	0
10	C	Labviken	8	10C8	2023-06-19	2023-06-20	23,76666667	171	0,000	20,47600	6,1480	10,1760	1,920	1,3600	Nerophis ophidion	0
10	C	Labviken	8	10C8	2023-06-19	2023-06-20	23,76666667	171	0,000	20,47600	6,1480	10,1760	1,920	1,3600	Syngnathus typhle	0
10	C	Labviken	8	10C8	2023-06-19	2023-06-20	23,76666667	171	0,000	20,47600	6,1480	10,1760	1,920	1,3600	Zoarces viviparus	0
10	C	Labviken	8	10C8	2023-06-19	2023-06-20	23,76666667	171	0,000	20,47600	6,1480	10,1760	1,920	1,3600	Neogobius melanostomus	0
10	C	Labviken	8	10C8	2023-06-19	2023-06-20	23,76666667	171	0,000	20,47600	6,1480	10,1760	1,920	1,3600	Pomatoschistus minutus	0
10	C	Labviken	8	10C8	2023-06-19	2023-06-20	23,76666667	171	0,000	20,47600	6,1480	10,1760	1,920	1,3600	Phoxinus phoxinus	0
10	C	Labviken	7	10C7	2023-06-19	2023-06-20	23,78333333	171	0,000	20,47600	6,1480	10,1760	1,920	1,3600	Gasterosteus aculeatus	3
10	C	Labviken	7	10C7	2023-06-19	2023-06-20	23,78333333	171	0,000	20,47600	6,1480	10,1760	1,920	1,3600	Pungitius pungitius	0
10	C	Labviken	7	10C7	2023-06-19	2023-06-20	23,78333333	171	0,000	20,47600	6,1480	10,1760	1,920	1,3600	Nerophis ophidion	0
10	C	Labviken	7	10C7	2023-06-19	2023-06-20	23,78333333	171	0,000	20,47600	6,1480	10,1760	1,920	1,3600	Syngnathus typhle	0
10	C	Labviken	7	10C7	2023-06-19	2023-06-20	23,78333333	171	0,000	20,47600	6,1480	10,1760	1,920	1,3600	Zoarces viviparus	0
10	C	Labviken	7	10C7	2023-06-19	2023-06-20	23,78333333	171	0,000	20,47600	6,1480	10,1760	1,920	1,3600	Neogobius melanostomus	0
10	C	Labviken	7	10C7	2023-06-19	2023-06-20	23,78333333	171	0,000	20,47600	6,1480	10,1760	1,920	1,3600	Pomatoschistus minutus	0
10	C	Labviken	7	10C7	2023-06-19	2023-06-20	23,78333333	171	0,000	20,47600	6,1480	10,1760	1,920	1,3600	Phoxinus phoxinus	0
10	C	Labviken	6	10C6	2023-06-19	2023-06-20	23,85000000	171	0,000	20,47600	6,1480	10,1760	1,920	1,3600	Gasterosteus aculeatus	2
10	C	Labviken	6	10C6	2023-06-19	2023-06-20	23,85000000	171	0,000	20,47600	6,1480	10,1760	1,920	1,3600	Pungitius pungitius	0
10	C	Labviken	6	10C6	2023-06-19	2023-06-20	23,85000000	171	0,000	20,47600	6,1480	10,1760	1,920	1,3600	Nerophis ophidion	0
10	C	Labviken	6	10C6	2023-06-19	2023-06-20	23,85000000	171	0,000	20,47600	6,1480	10,1760	1,920	1,3600	Syngnathus typhle	0
10	C	Labviken	6	10C6	2023-06-19	2023-06-20	23,85000000	171	0,000	20,47600	6,1480	10,1760	1,920	1,3600	Zoarces viviparus	0
10	C	Labviken	6	10C6	2023-06-19	2023-06-20	23,85000000	171	0,000	20,47600	6,1480	10,1760	1,920	1,3600	Neogobius melanostomus	0
10	C	Labviken	6	10C6	2023-06-19	2023-06-20	23,85000000	171	0,000	20,47600	6,1480	10,1760	1,920	1,3600	Pomatoschistus minutus	0
10	C	Labviken	6	10C6	2023-06-19	2023-06-20	23,85000000	171	0,000	20,47600	6,1480	10,1760	1,920	1,3600	Phoxinus phoxinus	0
10	C	Labviken	5	10C5	2023-06-19	2023-06-20	23,95000000	171	0,000	20,47600	6,1480	10,1760	1,920	1,3600	Gasterosteus aculeatus	43
10	C	Labviken	5	10C5	2023-06-19	2023-06-20	23,95000000	171	0,000	20,47600	6,1480	10,1760	1,920	1,3600	Pungitius pungitius	0
10	C	Labviken	5	10C5	2023-06-19	2023-06-20	23,95000000	171	0,000	20,47600	6,1480	10,1760	1,920	1,3600	Nerophis ophidion	0
10	C	Labviken	5	10C5	2023-06-19	2023-06-20	23,95000000	171	0,000	20,47600	6,1480	10,1760	1,920	1,3600	Syngnathus typhle	0
10	C	Labviken	5	10C5	2023-06-19	2023-06-20	23,95000000	171	0,000	20,47600	6,1480	10,1760	1,920	1,3600	Zoarces viviparus	0
10	C	Labviken	5	10C5	2023-06-19	2023-06-20	23,95000000	171	0,000	20,47600	6,1480	10,1760	1,920	1,3600	Neogobius melanostomus	0
10	C	Labviken	5	10C5	2023-06-19	2023-06-20	23,95000000	171	0,000	20,47600	6,1480	10,1760	1,920	1,3600	Pomatoschistus minutus	0
10	C	Labviken	5	10C5	2023-06-19	2023-06-20	23,95000000	171	0,000	20,47600	6,1480	10,1760	1,920	1,3600	Phoxinus phoxinus	0
10	C	Labviken	4	10C4	2023-06-19	2023-06-20	23,96666667	171	0,000	20,47600	6,1480	10,1760	1,920	1,3600	Gasterosteus aculeatus	7
10	C	Labviken	4	10C4	2023-06-19	2023-06-20	23,96666667	171	0,000	20,47600	6,1480	10,1760	1,920	1,3600	Pungitius pungitius	0
10	C	Labviken	4	10C4	2023-06-19	2023-06-20	23,96666667	171	0,000	20,47600	6,1480	10,1760	1,920	1,3600	Nerophis ophidion	0
10	C	Labviken	4	10C4	2023-06-19	2023-06-20	23,96666667	171	0,000	20,47600	6,1480	10,1760	1,920	1,3600	Syngnathus typhle	0
10	C	Labviken	4	10C4	2023-06-19	2023-06-20	23,96666667	171	0,000	20,47600	6,1480	10,1760	1,920	1,3600	Zoarces viviparus	0
10	C	Labviken	4	10C4	2023-06-19	2023-06-20	23,96666667	171	0,000	20,47600	6,1480	10,1760	1,920	1,3600	Neogobius melanostomus	0
10	C	Labviken	4	10C4	2023-06-19	2023-06-20	23,96666667	171	0,000	20,47600	6,1480	10,1760	1,920	1,3600	Pomatoschistus minutus	0
10	C	Labviken	4	10C4	2023-06-19	2023-06-20	23,96666667	171	0,000	20,47600	6,1480	10,1760	1,920	1,3600	Phoxinus phoxinus	0
10	C	Labviken	3	10C3	2023-06-19	2023-06-20	23,98333333	171	0,000	20,47600	6,1480	10,1760	1,920	1,3600	Gasterosteus aculeatus	14
10	C	Labviken	3	10C3	2023-06-19	2023-06-20	23,98333333	171	0,000	20,47600	6,1480	10,1760	1,920	1,3600	Pungitius pungitius	0
10	C	Labviken	3	10C3	2023-06-19	2023-06-20	23,98333333	171	0,000	20,47600	6,1480	10,1760	1,920	1,3600	Nerophis ophidion	0
10	C	Labviken	3	10C3	2023-06-19	2023-06-20	23,98333333	171	0,000	20,47600	6,1480	10,1760	1,920	1,3600	Syngnathus typhle	0
10	C	Labviken	3	10C3	2023-06-19	2023-06-20	23,98333333	171	0,000	20,47600	6,1480	10,1760	1,920	1,3600	Zoarces viviparus	0
10	C	Labviken	3	10C3	2023-06-19	2023-06-20	23,98333333	171	0,000	20,47600	6,1480	10,1760	1,920	1,3600	Neogobius melanostomus	0
10	C	Labviken	3	10C3	2023-06-19	2023-06-20	23,98333333	171	0,000	20,47600	6,1480	10,1760	1,920	1,3600	Pomatoschistus minutus	0
10	C	Labviken	3	10C3	2023-06-19	2023-06-20	23,98333333	171	0,000	20,47600	6,1480	10,1760	1,920	1,3600	Phoxinus phoxinus	0
10	C	Labviken	2	10C2	2023-06-19	2023-06-20	24,06666667	171	0,000	20,47600	6,1480	10,1760	1,920	1,3600	Gasterosteus aculeatus	7
10	C	Labviken	2	10C2	2023-06-19	2023-06-20	24,06666667	171	0,000	20,47600	6,1480	10,1760	1,920	1,3600	Pungitius pungitius	0
10	C	Labviken	2	10C2	2023-06-19	2023-06-20	24,06666667	171	0,000	20,47600	6,1480	10,1760	1,920	1,3600	Nerophis ophidion	0
10	C	Labviken	2	10C2	2023-06-19	2023-06-20	24,06666667	171	0,000	20,47600	6,1480	10,1760	1,920	1,3600	Syngnathus typhle	0
10	C	Labviken	2	10C2	2023-06-19	2023-06-20	24,06666667	171	0,000	20,47600	6,1480	10,1760	1,920	1,3600	Zoarces viviparus	0
10	C	Labviken	2	10C2	2023-06-19	2023-06-20	24,06666667	171	0,000	20,47600	6,1480	10,1760	1,920	1,3600	Neogobius melanostomus	0
10	C	Labviken	2	10C2	2023-06-19	2023-06-20	24,06666667	171	0,000	20,47600	6,1480	10,1760	1,920	1,3600	Pomatoschistus minutus	0
10	C	Labviken	2	10C2	2023-06-19	2023-06-20	24,06666667	171	0,000	20,47600	6,1480	10,1760	1,920	1,3600	Phoxinus phoxinus	0
10	C	Labviken	1	10C1	2023-06-19	2023-06-20	24,11666667	171	0,000	20,47600	6,1480	10,1760	1,920	1,3600	Gasterosteus aculeatus	6
10	C	Labviken	1	10C1	2023-06-19	2023-06-20	24,11666667	171	0,000	20,47600	6,1480	10,1760	1,920	1,3600	Pungitius pungitius	0
10	C	Labviken	1	10C1	2023-06-19	2023-06-20	24,11666667	171	0,000	20,47600	6,1480	10,1760	1,920	1,3600	Nerophis ophidion	0
10	C	Labviken	1	10C1	2023-06-19	2023-06-20	24,11666667	171	0,000	20,47600	6,1480	10,1760	1,920	1,3600	Syngnathus typhle	0
10	C	Labviken	1	10C1	2023-06-19	2023-06-20	24,11666667	171	0,000	20,47600	6,1480	10,1760	1,920	1,3600	Zoarces viviparus	0
10	C	Labviken	1	10C1	2023-06-19	2023-06-20	24,11666667	171	0,000	20,47600	6,1480	10,1760	1,920	1,3600	Neogobius melanostomus	0
10	C	Labviken	1	10C1	2023-06-19	2023-06-20	24,11666667	171	0,000	20,47600	6,1480	10,1760	1,920	1,3600	Pomatoschistus minutus	0
10	C	Labviken	1	10C1	2023-06-19	2023-06-20	24,11666667	171	0,000	20,47600	6,1480	10,1760	1,920	1,3600	Phoxinus phoxinus	0
10	D	Bockholmen	1	10D1	2023-06-19	2023-06-20	24,26666667	171	0,000	19,60600	6,1620	11,3420	1,910	2,1400	Gasterosteus aculeatus	5
10	D	Bockholmen	1	10D1	2023-06-19	2023-06-20	24,26666667	171	0,000	19,60600	6,1620	11,3420	1,910	2,1400	Pungitius pungitius	0
10	D	Bockholmen	1	10D1	2023-06-19	2023-06-20	24,26666667	171	0,000	19,60600	6,1620	11,3420	1,910	2,1400	Nerophis ophidion	0
10	D	Bockholmen	1	10D1	2023-06-19	2023-06-20	24,26666667	171	0,000	19,60600	6,1620	11,3420	1,910	2,1400	Syngnathus typhle	0
10	D	Bockholmen	1	10D1	2023-06-19	2023-06-20	24,26666667	171	0,000	19,60600	6,1620	11,3420	1,910	2,1400	Zoarces viviparus	0
10	D	Bockholmen	1	10D1	2023-06-19	2023-06-20	24,26666667	171	0,000	19,60600	6,1620	11,3420	1,910	2,1400	Neogobius melanostomus	1
10	D	Bockholmen	1	10D1	2023-06-19	2023-06-20	24,26666667	171	0,000	19,60600	6,1620	11,3420	1,910	2,1400	Pomatoschistus minutus	0
10	D	Bockholmen	1	10D1	2023-06-19	2023-06-20	24,26666667	171	0,000	19,60600	6,1620	11,3420	1,910	2,1400	Phoxinus phoxinus	0
10	D	Bockholmen	2	10D2	2023-06-19	2023-06-20	24,26666667	171	0,000	19,60600	6,1620	11,3420	1,910	2,1400	Gasterosteus aculeatus	6
10	D	Bockholmen	2	10D2	2023-06-19	2023-06-20	24,26666667	171	0,000	19,60600	6,1620	11,3420	1,910	2,1400	Pungitius pungitius	0
10	D	Bockholmen	2	10D2	2023-06-19	2023-06-20	24,26666667	171	0,000	19,60600	6,1620	11,3420	1,910	2,1400	Nerophis ophidion	0
10	D	Bockholmen	2	10D2	2023-06-19	2023-06-20	24,26666667	171	0,000	19,60600	6,1620	11,3420	1,910	2,1400	Syngnathus typhle	0
10	D	Bockholmen	2	10D2	2023-06-19	2023-06-20	24,26666667	171	0,000	19,60600	6,1620	11,3420	1,910	2,1400	Zoarces viviparus	1
10	D	Bockholmen	2	10D2	2023-06-19	2023-06-20	24,26666667	171	0,000	19,60600	6,1620	11,3420	1,910	2,1400	Neogobius melanostomus	0
10	D	Bockholmen	2	10D2	2023-06-19	2023-06-20	24,26666667	171	0,000	19,60600	6,1620	11,3420	1,910	2,1400	Pomatoschistus minutus	0
10	D	Bockholmen	2	10D2	2023-06-19	2023-06-20	24,26666667	171	0,000	19,60600	6,1620	11,3420	1,910	2,1400	Phoxinus phoxinus	0
10	D	Bockholmen	8	10D8	2023-06-19	2023-06-20	24,35000000	171	0,000	19,60600	6,1620	11,3420	1,910	2,1400	Gasterosteus aculeatus	0
10	D	Bockholmen	8	10D8	2023-06-19	2023-06-20	24,35000000	171	0,000	19,60600	6,1620	11,3420	1,910	2,1400	Pungitius pungitius	0
10	D	Bockholmen	8	10D8	2023-06-19	2023-06-20	24,35000000	171	0,000	19,60600	6,1620	11,3420	1,910	2,1400	Nerophis ophidion	0
10	D	Bockholmen	8	10D8	2023-06-19	2023-06-20	24,35000000	171	0,000	19,60600	6,1620	11,3420	1,910	2,1400	Syngnathus typhle	0
10	D	Bockholmen	8	10D8	2023-06-19	2023-06-20	24,35000000	171	0,000	19,60600	6,1620	11,3420	1,910	2,1400	Zoarces viviparus	0
10	D	Bockholmen	8	10D8	2023-06-19	2023-06-20	24,35000000	171	0,000	19,60600	6,1620	11,3420	1,910	2,1400	Neogobius melanostomus	0
10	D	Bockholmen	8	10D8	2023-06-19	2023-06-20	24,35000000	171	0,000	19,60600	6,1620	11,3420	1,910	2,1400	Pomatoschistus minutus	0
10	D	Bockholmen	8	10D8	2023-06-19	2023-06-20	24,35000000	171	0,000	19,60600	6,1620	11,3420	1,910	2,1400	Phoxinus phoxinus	0
10	D	Bockholmen	3	10D3	2023-06-19	2023-06-20	24,31666667	171	0,000	19,60600	6,1620	11,3420	1,910	2,1400	Gasterosteus aculeatus	0
10	D	Bockholmen	3	10D3	2023-06-19	2023-06-20	24,31666667	171	0,000	19,60600	6,1620	11,3420	1,910	2,1400	Pungitius pungitius	0
10	D	Bockholmen	3	10D3	2023-06-19	2023-06-20	24,31666667	171	0,000	19,60600	6,1620	11,3420	1,910	2,1400	Nerophis ophidion	0
10	D	Bockholmen	3	10D3	2023-06-19	2023-06-20	24,31666667	171	0,000	19,60600	6,1620	11,3420	1,910	2,1400	Syngnathus typhle	0
10	D	Bockholmen	3	10D3	2023-06-19	2023-06-20	24,31666667	171	0,000	19,60600	6,1620	11,3420	1,910	2,1400	Zoarces viviparus	0
10	D	Bockholmen	3	10D3	2023-06-19	2023-06-20	24,31666667	171	0,000	19,60600	6,1620	11,3420	1,910	2,1400	Neogobius melanostomus	0
10	D	Bockholmen	3	10D3	2023-06-19	2023-06-20	24,31666667	171	0,000	19,60600	6,1620	11,3420	1,910	2,1400	Pomatoschistus minutus	0
10	D	Bockholmen	3	10D3	2023-06-19	2023-06-20	24,31666667	171	0,000	19,60600	6,1620	11,3420	1,910	2,1400	Phoxinus phoxinus	0
10	D	Bockholmen	4	10D4	2023-06-19	2023-06-20	24,33333333	171	0,000	19,60600	6,1620	11,3420	1,910	2,1400	Gasterosteus aculeatus	3
10	D	Bockholmen	4	10D4	2023-06-19	2023-06-20	24,33333333	171	0,000	19,60600	6,1620	11,3420	1,910	2,1400	Pungitius pungitius	0
10	D	Bockholmen	4	10D4	2023-06-19	2023-06-20	24,33333333	171	0,000	19,60600	6,1620	11,3420	1,910	2,1400	Nerophis ophidion	0
10	D	Bockholmen	4	10D4	2023-06-19	2023-06-20	24,33333333	171	0,000	19,60600	6,1620	11,3420	1,910	2,1400	Syngnathus typhle	0
10	D	Bockholmen	4	10D4	2023-06-19	2023-06-20	24,33333333	171	0,000	19,60600	6,1620	11,3420	1,910	2,1400	Zoarces viviparus	0
10	D	Bockholmen	4	10D4	2023-06-19	2023-06-20	24,33333333	171	0,000	19,60600	6,1620	11,3420	1,910	2,1400	Neogobius melanostomus	0
10	D	Bockholmen	4	10D4	2023-06-19	2023-06-20	24,33333333	171	0,000	19,60600	6,1620	11,3420	1,910	2,1400	Pomatoschistus minutus	0
10	D	Bockholmen	4	10D4	2023-06-19	2023-06-20	24,33333333	171	0,000	19,60600	6,1620	11,3420	1,910	2,1400	Phoxinus phoxinus	0
10	D	Bockholmen	5	10D5	2023-06-19	2023-06-20	24,33333333	171	0,000	19,60600	6,1620	11,3420	1,910	2,1400	Gasterosteus aculeatus	3
10	D	Bockholmen	5	10D5	2023-06-19	2023-06-20	24,33333333	171	0,000	19,60600	6,1620	11,3420	1,910	2,1400	Pungitius pungitius	0
10	D	Bockholmen	5	10D5	2023-06-19	2023-06-20	24,33333333	171	0,000	19,60600	6,1620	11,3420	1,910	2,1400	Nerophis ophidion	0
10	D	Bockholmen	5	10D5	2023-06-19	2023-06-20	24,33333333	171	0,000	19,60600	6,1620	11,3420	1,910	2,1400	Syngnathus typhle	0
10	D	Bockholmen	5	10D5	2023-06-19	2023-06-20	24,33333333	171	0,000	19,60600	6,1620	11,3420	1,910	2,1400	Zoarces viviparus	0
10	D	Bockholmen	5	10D5	2023-06-19	2023-06-20	24,33333333	171	0,000	19,60600	6,1620	11,3420	1,910	2,1400	Neogobius melanostomus	0
10	D	Bockholmen	5	10D5	2023-06-19	2023-06-20	24,33333333	171	0,000	19,60600	6,1620	11,3420	1,910	2,1400	Pomatoschistus minutus	0
10	D	Bockholmen	5	10D5	2023-06-19	2023-06-20	24,33333333	171	0,000	19,60600	6,1620	11,3420	1,910	2,1400	Phoxinus phoxinus	0
10	D	Bockholmen	9	10D9	2023-06-19	2023-06-20	24,41666667	171	0,000	19,60600	6,1620	11,3420	1,910	2,1400	Gasterosteus aculeatus	3
10	D	Bockholmen	9	10D9	2023-06-19	2023-06-20	24,41666667	171	0,000	19,60600	6,1620	11,3420	1,910	2,1400	Pungitius pungitius	0
10	D	Bockholmen	9	10D9	2023-06-19	2023-06-20	24,41666667	171	0,000	19,60600	6,1620	11,3420	1,910	2,1400	Nerophis ophidion	0
10	D	Bockholmen	9	10D9	2023-06-19	2023-06-20	24,41666667	171	0,000	19,60600	6,1620	11,3420	1,910	2,1400	Syngnathus typhle	0
10	D	Bockholmen	9	10D9	2023-06-19	2023-06-20	24,41666667	171	0,000	19,60600	6,1620	11,3420	1,910	2,1400	Zoarces viviparus	0
10	D	Bockholmen	9	10D9	2023-06-19	2023-06-20	24,41666667	171	0,000	19,60600	6,1620	11,3420	1,910	2,1400	Neogobius melanostomus	3
10	D	Bockholmen	9	10D9	2023-06-19	2023-06-20	24,41666667	171	0,000	19,60600	6,1620	11,3420	1,910	2,1400	Pomatoschistus minutus	0
10	D	Bockholmen	9	10D9	2023-06-19	2023-06-20	24,41666667	171	0,000	19,60600	6,1620	11,3420	1,910	2,1400	Phoxinus phoxinus	0
10	D	Bockholmen	6	10D6	2023-06-19	2023-06-20	24,43333333	171	0,000	19,60600	6,1620	11,3420	1,910	2,1400	Gasterosteus aculeatus	10
10	D	Bockholmen	6	10D6	2023-06-19	2023-06-20	24,43333333	171	0,000	19,60600	6,1620	11,3420	1,910	2,1400	Pungitius pungitius	0
10	D	Bockholmen	6	10D6	2023-06-19	2023-06-20	24,43333333	171	0,000	19,60600	6,1620	11,3420	1,910	2,1400	Nerophis ophidion	0
10	D	Bockholmen	6	10D6	2023-06-19	2023-06-20	24,43333333	171	0,000	19,60600	6,1620	11,3420	1,910	2,1400	Syngnathus typhle	0
10	D	Bockholmen	6	10D6	2023-06-19	2023-06-20	24,43333333	171	0,000	19,60600	6,1620	11,3420	1,910	2,1400	Zoarces viviparus	0
10	D	Bockholmen	6	10D6	2023-06-19	2023-06-20	24,43333333	171	0,000	19,60600	6,1620	11,3420	1,910	2,1400	Neogobius melanostomus	0
10	D	Bockholmen	6	10D6	2023-06-19	2023-06-20	24,43333333	171	0,000	19,60600	6,1620	11,3420	1,910	2,1400	Pomatoschistus minutus	0
10	D	Bockholmen	6	10D6	2023-06-19	2023-06-20	24,43333333	171	0,000	19,60600	6,1620	11,3420	1,910	2,1400	Phoxinus phoxinus	0
10	D	Bockholmen	7	10D7	2023-06-19	2023-06-20	24,46666667	171	0,000	19,60600	6,1620	11,3420	1,910	2,1400	Gasterosteus aculeatus	2
10	D	Bockholmen	7	10D7	2023-06-19	2023-06-20	24,46666667	171	0,000	19,60600	6,1620	11,3420	1,910	2,1400	Pungitius pungitius	0
10	D	Bockholmen	7	10D7	2023-06-19	2023-06-20	24,46666667	171	0,000	19,60600	6,1620	11,3420	1,910	2,1400	Nerophis ophidion	0
10	D	Bockholmen	7	10D7	2023-06-19	2023-06-20	24,46666667	171	0,000	19,60600	6,1620	11,3420	1,910	2,1400	Syngnathus typhle	0
10	D	Bockholmen	7	10D7	2023-06-19	2023-06-20	24,46666667	171	0,000	19,60600	6,1620	11,3420	1,910	2,1400	Zoarces viviparus	0
10	D	Bockholmen	7	10D7	2023-06-19	2023-06-20	24,46666667	171	0,000	19,60600	6,1620	11,3420	1,910	2,1400	Neogobius melanostomus	0
10	D	Bockholmen	7	10D7	2023-06-19	2023-06-20	24,46666667	171	0,000	19,60600	6,1620	11,3420	1,910	2,1400	Pomatoschistus minutus	0
10	D	Bockholmen	7	10D7	2023-06-19	2023-06-20	24,46666667	171	0,000	19,60600	6,1620	11,3420	1,910	2,1400	Phoxinus phoxinus	0
10	D	Bockholmen	10	10D10	2023-06-19	2023-06-20	24,51666667	171	0,000	19,60600	6,1620	11,3420	1,910	2,1400	Gasterosteus aculeatus	2
10	D	Bockholmen	10	10D10	2023-06-19	2023-06-20	24,51666667	171	0,000	19,60600	6,1620	11,3420	1,910	2,1400	Pungitius pungitius	0
10	D	Bockholmen	10	10D10	2023-06-19	2023-06-20	24,51666667	171	0,000	19,60600	6,1620	11,3420	1,910	2,1400	Nerophis ophidion	0
10	D	Bockholmen	10	10D10	2023-06-19	2023-06-20	24,51666667	171	0,000	19,60600	6,1620	11,3420	1,910	2,1400	Syngnathus typhle	0
10	D	Bockholmen	10	10D10	2023-06-19	2023-06-20	24,51666667	171	0,000	19,60600	6,1620	11,3420	1,910	2,1400	Zoarces viviparus	0
10	D	Bockholmen	10	10D10	2023-06-19	2023-06-20	24,51666667	171	0,000	19,60600	6,1620	11,3420	1,910	2,1400	Neogobius melanostomus	1
10	D	Bockholmen	10	10D10	2023-06-19	2023-06-20	24,51666667	171	0,000	19,60600	6,1620	11,3420	1,910	2,1400	Pomatoschistus minutus	0
10	D	Bockholmen	10	10D10	2023-06-19	2023-06-20	24,51666667	171	0,000	19,60600	6,1620	11,3420	1,910	2,1400	Phoxinus phoxinus	0
11	A	Askötorp	10	11A10	2023-07-10	2023-07-11	27,53333333	192	1,200	19,71500	6,1770	9,4180	0,900	1,8100	Gasterosteus aculeatus	12
11	A	Askötorp	10	11A10	2023-07-10	2023-07-11	27,53333333	192	1,200	19,71500	6,1770	9,4180	0,900	1,8100	Pungitius pungitius	0
11	A	Askötorp	10	11A10	2023-07-10	2023-07-11	27,53333333	192	1,200	19,71500	6,1770	9,4180	0,900	1,8100	Nerophis ophidion	0
11	A	Askötorp	10	11A10	2023-07-10	2023-07-11	27,53333333	192	1,200	19,71500	6,1770	9,4180	0,900	1,8100	Syngnathus typhle	0
11	A	Askötorp	10	11A10	2023-07-10	2023-07-11	27,53333333	192	1,200	19,71500	6,1770	9,4180	0,900	1,8100	Zoarces viviparus	0
11	A	Askötorp	10	11A10	2023-07-10	2023-07-11	27,53333333	192	1,200	19,71500	6,1770	9,4180	0,900	1,8100	Neogobius melanostomus	0
11	A	Askötorp	10	11A10	2023-07-10	2023-07-11	27,53333333	192	1,200	19,71500	6,1770	9,4180	0,900	1,8100	Pomatoschistus minutus	0
11	A	Askötorp	10	11A10	2023-07-10	2023-07-11	27,53333333	192	1,200	19,71500	6,1770	9,4180	0,900	1,8100	Phoxinus phoxinus	0
11	A	Askötorp	9	11A9	2023-07-10	2023-07-11	27,55000000	192	1,200	19,71500	6,1770	9,4180	0,900	1,8100	Gasterosteus aculeatus	4
11	A	Askötorp	9	11A9	2023-07-10	2023-07-11	27,55000000	192	1,200	19,71500	6,1770	9,4180	0,900	1,8100	Pungitius pungitius	0
11	A	Askötorp	9	11A9	2023-07-10	2023-07-11	27,55000000	192	1,200	19,71500	6,1770	9,4180	0,900	1,8100	Nerophis ophidion	0
11	A	Askötorp	9	11A9	2023-07-10	2023-07-11	27,55000000	192	1,200	19,71500	6,1770	9,4180	0,900	1,8100	Syngnathus typhle	0
11	A	Askötorp	9	11A9	2023-07-10	2023-07-11	27,55000000	192	1,200	19,71500	6,1770	9,4180	0,900	1,8100	Zoarces viviparus	0
11	A	Askötorp	9	11A9	2023-07-10	2023-07-11	27,55000000	192	1,200	19,71500	6,1770	9,4180	0,900	1,8100	Neogobius melanostomus	0
11	A	Askötorp	9	11A9	2023-07-10	2023-07-11	27,55000000	192	1,200	19,71500	6,1770	9,4180	0,900	1,8100	Pomatoschistus minutus	0
11	A	Askötorp	9	11A9	2023-07-10	2023-07-11	27,55000000	192	1,200	19,71500	6,1770	9,4180	0,900	1,8100	Phoxinus phoxinus	0
11	A	Askötorp	8	11A8	2023-07-10	2023-07-11	27,60000000	192	1,200	19,71500	6,1770	9,4180	0,900	1,8100	Gasterosteus aculeatus	3
11	A	Askötorp	8	11A8	2023-07-10	2023-07-11	27,60000000	192	1,200	19,71500	6,1770	9,4180	0,900	1,8100	Pungitius pungitius	0
11	A	Askötorp	8	11A8	2023-07-10	2023-07-11	27,60000000	192	1,200	19,71500	6,1770	9,4180	0,900	1,8100	Nerophis ophidion	0
11	A	Askötorp	8	11A8	2023-07-10	2023-07-11	27,60000000	192	1,200	19,71500	6,1770	9,4180	0,900	1,8100	Syngnathus typhle	0
11	A	Askötorp	8	11A8	2023-07-10	2023-07-11	27,60000000	192	1,200	19,71500	6,1770	9,4180	0,900	1,8100	Zoarces viviparus	0
11	A	Askötorp	8	11A8	2023-07-10	2023-07-11	27,60000000	192	1,200	19,71500	6,1770	9,4180	0,900	1,8100	Neogobius melanostomus	0
11	A	Askötorp	8	11A8	2023-07-10	2023-07-11	27,60000000	192	1,200	19,71500	6,1770	9,4180	0,900	1,8100	Pomatoschistus minutus	0
11	A	Askötorp	8	11A8	2023-07-10	2023-07-11	27,60000000	192	1,200	19,71500	6,1770	9,4180	0,900	1,8100	Phoxinus phoxinus	0
11	A	Askötorp	7	11A7	2023-07-10	2023-07-11	27,61666667	192	1,200	19,71500	6,1770	9,4180	0,900	1,8100	Gasterosteus aculeatus	2
11	A	Askötorp	7	11A7	2023-07-10	2023-07-11	27,61666667	192	1,200	19,71500	6,1770	9,4180	0,900	1,8100	Pungitius pungitius	0
11	A	Askötorp	7	11A7	2023-07-10	2023-07-11	27,61666667	192	1,200	19,71500	6,1770	9,4180	0,900	1,8100	Nerophis ophidion	0
11	A	Askötorp	7	11A7	2023-07-10	2023-07-11	27,61666667	192	1,200	19,71500	6,1770	9,4180	0,900	1,8100	Syngnathus typhle	0
11	A	Askötorp	7	11A7	2023-07-10	2023-07-11	27,61666667	192	1,200	19,71500	6,1770	9,4180	0,900	1,8100	Zoarces viviparus	0
11	A	Askötorp	7	11A7	2023-07-10	2023-07-11	27,61666667	192	1,200	19,71500	6,1770	9,4180	0,900	1,8100	Neogobius melanostomus	0
11	A	Askötorp	7	11A7	2023-07-10	2023-07-11	27,61666667	192	1,200	19,71500	6,1770	9,4180	0,900	1,8100	Pomatoschistus minutus	0
11	A	Askötorp	7	11A7	2023-07-10	2023-07-11	27,61666667	192	1,200	19,71500	6,1770	9,4180	0,900	1,8100	Phoxinus phoxinus	0
11	A	Askötorp	6	11A6	2023-07-10	2023-07-11	27,68333333	192	1,200	19,71500	6,1770	9,4180	0,900	1,8100	Gasterosteus aculeatus	51
11	A	Askötorp	6	11A6	2023-07-10	2023-07-11	27,68333333	192	1,200	19,71500	6,1770	9,4180	0,900	1,8100	Pungitius pungitius	0
11	A	Askötorp	6	11A6	2023-07-10	2023-07-11	27,68333333	192	1,200	19,71500	6,1770	9,4180	0,900	1,8100	Nerophis ophidion	0
11	A	Askötorp	6	11A6	2023-07-10	2023-07-11	27,68333333	192	1,200	19,71500	6,1770	9,4180	0,900	1,8100	Syngnathus typhle	0
11	A	Askötorp	6	11A6	2023-07-10	2023-07-11	27,68333333	192	1,200	19,71500	6,1770	9,4180	0,900	1,8100	Zoarces viviparus	0
11	A	Askötorp	6	11A6	2023-07-10	2023-07-11	27,68333333	192	1,200	19,71500	6,1770	9,4180	0,900	1,8100	Neogobius melanostomus	0
11	A	Askötorp	6	11A6	2023-07-10	2023-07-11	27,68333333	192	1,200	19,71500	6,1770	9,4180	0,900	1,8100	Pomatoschistus minutus	0
11	A	Askötorp	6	11A6	2023-07-10	2023-07-11	27,68333333	192	1,200	19,71500	6,1770	9,4180	0,900	1,8100	Phoxinus phoxinus	0
11	A	Askötorp	5	11A5	2023-07-10	2023-07-11	27,71666667	192	1,200	19,71500	6,1770	9,4180	0,900	1,8100	Gasterosteus aculeatus	12
11	A	Askötorp	5	11A5	2023-07-10	2023-07-11	27,71666667	192	1,200	19,71500	6,1770	9,4180	0,900	1,8100	Pungitius pungitius	0
11	A	Askötorp	5	11A5	2023-07-10	2023-07-11	27,71666667	192	1,200	19,71500	6,1770	9,4180	0,900	1,8100	Nerophis ophidion	0
11	A	Askötorp	5	11A5	2023-07-10	2023-07-11	27,71666667	192	1,200	19,71500	6,1770	9,4180	0,900	1,8100	Syngnathus typhle	0
11	A	Askötorp	5	11A5	2023-07-10	2023-07-11	27,71666667	192	1,200	19,71500	6,1770	9,4180	0,900	1,8100	Zoarces viviparus	0
11	A	Askötorp	5	11A5	2023-07-10	2023-07-11	27,71666667	192	1,200	19,71500	6,1770	9,4180	0,900	1,8100	Neogobius melanostomus	0
11	A	Askötorp	5	11A5	2023-07-10	2023-07-11	27,71666667	192	1,200	19,71500	6,1770	9,4180	0,900	1,8100	Pomatoschistus minutus	0
11	A	Askötorp	5	11A5	2023-07-10	2023-07-11	27,71666667	192	1,200	19,71500	6,1770	9,4180	0,900	1,8100	Phoxinus phoxinus	0
11	A	Askötorp	4	11A4	2023-07-10	2023-07-11	27,73333333	192	1,200	19,71500	6,1770	9,4180	0,900	1,8100	Gasterosteus aculeatus	14
11	A	Askötorp	4	11A4	2023-07-10	2023-07-11	27,73333333	192	1,200	19,71500	6,1770	9,4180	0,900	1,8100	Pungitius pungitius	0
11	A	Askötorp	4	11A4	2023-07-10	2023-07-11	27,73333333	192	1,200	19,71500	6,1770	9,4180	0,900	1,8100	Nerophis ophidion	0
11	A	Askötorp	4	11A4	2023-07-10	2023-07-11	27,73333333	192	1,200	19,71500	6,1770	9,4180	0,900	1,8100	Syngnathus typhle	0
11	A	Askötorp	4	11A4	2023-07-10	2023-07-11	27,73333333	192	1,200	19,71500	6,1770	9,4180	0,900	1,8100	Zoarces viviparus	0
11	A	Askötorp	4	11A4	2023-07-10	2023-07-11	27,73333333	192	1,200	19,71500	6,1770	9,4180	0,900	1,8100	Neogobius melanostomus	0
11	A	Askötorp	4	11A4	2023-07-10	2023-07-11	27,73333333	192	1,200	19,71500	6,1770	9,4180	0,900	1,8100	Pomatoschistus minutus	0
11	A	Askötorp	4	11A4	2023-07-10	2023-07-11	27,73333333	192	1,200	19,71500	6,1770	9,4180	0,900	1,8100	Phoxinus phoxinus	0
11	A	Askötorp	3	11A3	2023-07-10	2023-07-11	27,78333333	192	1,200	19,71500	6,1770	9,4180	0,900	1,8100	Gasterosteus aculeatus	39
11	A	Askötorp	3	11A3	2023-07-10	2023-07-11	27,78333333	192	1,200	19,71500	6,1770	9,4180	0,900	1,8100	Pungitius pungitius	0
11	A	Askötorp	3	11A3	2023-07-10	2023-07-11	27,78333333	192	1,200	19,71500	6,1770	9,4180	0,900	1,8100	Nerophis ophidion	0
11	A	Askötorp	3	11A3	2023-07-10	2023-07-11	27,78333333	192	1,200	19,71500	6,1770	9,4180	0,900	1,8100	Syngnathus typhle	0
11	A	Askötorp	3	11A3	2023-07-10	2023-07-11	27,78333333	192	1,200	19,71500	6,1770	9,4180	0,900	1,8100	Zoarces viviparus	0
11	A	Askötorp	3	11A3	2023-07-10	2023-07-11	27,78333333	192	1,200	19,71500	6,1770	9,4180	0,900	1,8100	Neogobius melanostomus	0
11	A	Askötorp	3	11A3	2023-07-10	2023-07-11	27,78333333	192	1,200	19,71500	6,1770	9,4180	0,900	1,8100	Pomatoschistus minutus	0
11	A	Askötorp	3	11A3	2023-07-10	2023-07-11	27,78333333	192	1,200	19,71500	6,1770	9,4180	0,900	1,8100	Phoxinus phoxinus	0
11	A	Askötorp	2	11A2	2023-07-10	2023-07-11	27,81666667	192	1,200	19,71500	6,1770	9,4180	0,900	1,8100	Gasterosteus aculeatus	12
11	A	Askötorp	2	11A2	2023-07-10	2023-07-11	27,81666667	192	1,200	19,71500	6,1770	9,4180	0,900	1,8100	Pungitius pungitius	0
11	A	Askötorp	2	11A2	2023-07-10	2023-07-11	27,81666667	192	1,200	19,71500	6,1770	9,4180	0,900	1,8100	Nerophis ophidion	0
11	A	Askötorp	2	11A2	2023-07-10	2023-07-11	27,81666667	192	1,200	19,71500	6,1770	9,4180	0,900	1,8100	Syngnathus typhle	0
11	A	Askötorp	2	11A2	2023-07-10	2023-07-11	27,81666667	192	1,200	19,71500	6,1770	9,4180	0,900	1,8100	Zoarces viviparus	0
11	A	Askötorp	2	11A2	2023-07-10	2023-07-11	27,81666667	192	1,200	19,71500	6,1770	9,4180	0,900	1,8100	Neogobius melanostomus	0
11	A	Askötorp	2	11A2	2023-07-10	2023-07-11	27,81666667	192	1,200	19,71500	6,1770	9,4180	0,900	1,8100	Pomatoschistus minutus	0
11	A	Askötorp	2	11A2	2023-07-10	2023-07-11	27,81666667	192	1,200	19,71500	6,1770	9,4180	0,900	1,8100	Phoxinus phoxinus	0
11	A	Askötorp	1	11A1	2023-07-10	2023-07-11	27,85000000	192	1,200	19,71500	6,1770	9,4180	0,900	1,8100	Gasterosteus aculeatus	42
11	A	Askötorp	1	11A1	2023-07-10	2023-07-11	27,85000000	192	1,200	19,71500	6,1770	9,4180	0,900	1,8100	Pungitius pungitius	0
11	A	Askötorp	1	11A1	2023-07-10	2023-07-11	27,85000000	192	1,200	19,71500	6,1770	9,4180	0,900	1,8100	Nerophis ophidion	0
11	A	Askötorp	1	11A1	2023-07-10	2023-07-11	27,85000000	192	1,200	19,71500	6,1770	9,4180	0,900	1,8100	Syngnathus typhle	0
11	A	Askötorp	1	11A1	2023-07-10	2023-07-11	27,85000000	192	1,200	19,71500	6,1770	9,4180	0,900	1,8100	Zoarces viviparus	0
11	A	Askötorp	1	11A1	2023-07-10	2023-07-11	27,85000000	192	1,200	19,71500	6,1770	9,4180	0,900	1,8100	Neogobius melanostomus	0
11	A	Askötorp	1	11A1	2023-07-10	2023-07-11	27,85000000	192	1,200	19,71500	6,1770	9,4180	0,900	1,8100	Pomatoschistus minutus	0
11	A	Askötorp	1	11A1	2023-07-10	2023-07-11	27,85000000	192	1,200	19,71500	6,1770	9,4180	0,900	1,8100	Phoxinus phoxinus	0
11	B	Idkroken	10	11B10	2023-07-10	2023-07-11	27,93333333	192	1,500	19,65200	6,1900	9,3700	0,720	1,8900	Gasterosteus aculeatus	0
11	B	Idkroken	10	11B10	2023-07-10	2023-07-11	27,93333333	192	1,500	19,65200	6,1900	9,3700	0,720	1,8900	Pungitius pungitius	0
11	B	Idkroken	10	11B10	2023-07-10	2023-07-11	27,93333333	192	1,500	19,65200	6,1900	9,3700	0,720	1,8900	Nerophis ophidion	0
11	B	Idkroken	10	11B10	2023-07-10	2023-07-11	27,93333333	192	1,500	19,65200	6,1900	9,3700	0,720	1,8900	Syngnathus typhle	0
11	B	Idkroken	10	11B10	2023-07-10	2023-07-11	27,93333333	192	1,500	19,65200	6,1900	9,3700	0,720	1,8900	Zoarces viviparus	0
11	B	Idkroken	10	11B10	2023-07-10	2023-07-11	27,93333333	192	1,500	19,65200	6,1900	9,3700	0,720	1,8900	Neogobius melanostomus	0
11	B	Idkroken	10	11B10	2023-07-10	2023-07-11	27,93333333	192	1,500	19,65200	6,1900	9,3700	0,720	1,8900	Pomatoschistus minutus	0
11	B	Idkroken	10	11B10	2023-07-10	2023-07-11	27,93333333	192	1,500	19,65200	6,1900	9,3700	0,720	1,8900	Phoxinus phoxinus	0
11	B	Idkroken	7	11B7	2023-07-10	2023-07-11	27,95000000	192	1,500	19,65200	6,1900	9,3700	0,720	1,8900	Gasterosteus aculeatus	3
11	B	Idkroken	7	11B7	2023-07-10	2023-07-11	27,95000000	192	1,500	19,65200	6,1900	9,3700	0,720	1,8900	Pungitius pungitius	0
11	B	Idkroken	7	11B7	2023-07-10	2023-07-11	27,95000000	192	1,500	19,65200	6,1900	9,3700	0,720	1,8900	Nerophis ophidion	0
11	B	Idkroken	7	11B7	2023-07-10	2023-07-11	27,95000000	192	1,500	19,65200	6,1900	9,3700	0,720	1,8900	Syngnathus typhle	0
11	B	Idkroken	7	11B7	2023-07-10	2023-07-11	27,95000000	192	1,500	19,65200	6,1900	9,3700	0,720	1,8900	Zoarces viviparus	0
11	B	Idkroken	7	11B7	2023-07-10	2023-07-11	27,95000000	192	1,500	19,65200	6,1900	9,3700	0,720	1,8900	Neogobius melanostomus	0
11	B	Idkroken	7	11B7	2023-07-10	2023-07-11	27,95000000	192	1,500	19,65200	6,1900	9,3700	0,720	1,8900	Pomatoschistus minutus	0
11	B	Idkroken	7	11B7	2023-07-10	2023-07-11	27,95000000	192	1,500	19,65200	6,1900	9,3700	0,720	1,8900	Phoxinus phoxinus	0
11	B	Idkroken	9	11B9	2023-07-10	2023-07-11	27,98333333	192	1,500	19,65200	6,1900	9,3700	0,720	1,8900	Gasterosteus aculeatus	3
11	B	Idkroken	9	11B9	2023-07-10	2023-07-11	27,98333333	192	1,500	19,65200	6,1900	9,3700	0,720	1,8900	Pungitius pungitius	0
11	B	Idkroken	9	11B9	2023-07-10	2023-07-11	27,98333333	192	1,500	19,65200	6,1900	9,3700	0,720	1,8900	Nerophis ophidion	0
11	B	Idkroken	9	11B9	2023-07-10	2023-07-11	27,98333333	192	1,500	19,65200	6,1900	9,3700	0,720	1,8900	Syngnathus typhle	0
11	B	Idkroken	9	11B9	2023-07-10	2023-07-11	27,98333333	192	1,500	19,65200	6,1900	9,3700	0,720	1,8900	Zoarces viviparus	0
11	B	Idkroken	9	11B9	2023-07-10	2023-07-11	27,98333333	192	1,500	19,65200	6,1900	9,3700	0,720	1,8900	Neogobius melanostomus	0
11	B	Idkroken	9	11B9	2023-07-10	2023-07-11	27,98333333	192	1,500	19,65200	6,1900	9,3700	0,720	1,8900	Pomatoschistus minutus	0
11	B	Idkroken	9	11B9	2023-07-10	2023-07-11	27,98333333	192	1,500	19,65200	6,1900	9,3700	0,720	1,8900	Phoxinus phoxinus	0
11	B	Idkroken	6	11B6	2023-07-10	2023-07-11	27,98333333	192	1,500	19,65200	6,1900	9,3700	0,720	1,8900	Gasterosteus aculeatus	3
11	B	Idkroken	6	11B6	2023-07-10	2023-07-11	27,98333333	192	1,500	19,65200	6,1900	9,3700	0,720	1,8900	Pungitius pungitius	0
11	B	Idkroken	6	11B6	2023-07-10	2023-07-11	27,98333333	192	1,500	19,65200	6,1900	9,3700	0,720	1,8900	Nerophis ophidion	0
11	B	Idkroken	6	11B6	2023-07-10	2023-07-11	27,98333333	192	1,500	19,65200	6,1900	9,3700	0,720	1,8900	Syngnathus typhle	0
11	B	Idkroken	6	11B6	2023-07-10	2023-07-11	27,98333333	192	1,500	19,65200	6,1900	9,3700	0,720	1,8900	Zoarces viviparus	0
11	B	Idkroken	6	11B6	2023-07-10	2023-07-11	27,98333333	192	1,500	19,65200	6,1900	9,3700	0,720	1,8900	Neogobius melanostomus	0
11	B	Idkroken	6	11B6	2023-07-10	2023-07-11	27,98333333	192	1,500	19,65200	6,1900	9,3700	0,720	1,8900	Pomatoschistus minutus	0
11	B	Idkroken	6	11B6	2023-07-10	2023-07-11	27,98333333	192	1,500	19,65200	6,1900	9,3700	0,720	1,8900	Phoxinus phoxinus	0
11	B	Idkroken	5	11B5	2023-07-10	2023-07-11	28,00000000	192	1,500	19,65200	6,1900	9,3700	0,720	1,8900	Gasterosteus aculeatus	10
11	B	Idkroken	5	11B5	2023-07-10	2023-07-11	28,00000000	192	1,500	19,65200	6,1900	9,3700	0,720	1,8900	Pungitius pungitius	0
11	B	Idkroken	5	11B5	2023-07-10	2023-07-11	28,00000000	192	1,500	19,65200	6,1900	9,3700	0,720	1,8900	Nerophis ophidion	0
11	B	Idkroken	5	11B5	2023-07-10	2023-07-11	28,00000000	192	1,500	19,65200	6,1900	9,3700	0,720	1,8900	Syngnathus typhle	0
11	B	Idkroken	5	11B5	2023-07-10	2023-07-11	28,00000000	192	1,500	19,65200	6,1900	9,3700	0,720	1,8900	Zoarces viviparus	0
11	B	Idkroken	5	11B5	2023-07-10	2023-07-11	28,00000000	192	1,500	19,65200	6,1900	9,3700	0,720	1,8900	Neogobius melanostomus	0
11	B	Idkroken	5	11B5	2023-07-10	2023-07-11	28,00000000	192	1,500	19,65200	6,1900	9,3700	0,720	1,8900	Pomatoschistus minutus	0
11	B	Idkroken	5	11B5	2023-07-10	2023-07-11	28,00000000	192	1,500	19,65200	6,1900	9,3700	0,720	1,8900	Phoxinus phoxinus	0
11	B	Idkroken	4	11B4	2023-07-10	2023-07-11	27,95000000	192	1,500	19,65200	6,1900	9,3700	0,720	1,8900	Gasterosteus aculeatus	6
11	B	Idkroken	4	11B4	2023-07-10	2023-07-11	27,95000000	192	1,500	19,65200	6,1900	9,3700	0,720	1,8900	Pungitius pungitius	0
11	B	Idkroken	4	11B4	2023-07-10	2023-07-11	27,95000000	192	1,500	19,65200	6,1900	9,3700	0,720	1,8900	Nerophis ophidion	0
11	B	Idkroken	4	11B4	2023-07-10	2023-07-11	27,95000000	192	1,500	19,65200	6,1900	9,3700	0,720	1,8900	Syngnathus typhle	0
11	B	Idkroken	4	11B4	2023-07-10	2023-07-11	27,95000000	192	1,500	19,65200	6,1900	9,3700	0,720	1,8900	Zoarces viviparus	0
11	B	Idkroken	4	11B4	2023-07-10	2023-07-11	27,95000000	192	1,500	19,65200	6,1900	9,3700	0,720	1,8900	Neogobius melanostomus	0
11	B	Idkroken	4	11B4	2023-07-10	2023-07-11	27,95000000	192	1,500	19,65200	6,1900	9,3700	0,720	1,8900	Pomatoschistus minutus	0
11	B	Idkroken	4	11B4	2023-07-10	2023-07-11	27,95000000	192	1,500	19,65200	6,1900	9,3700	0,720	1,8900	Phoxinus phoxinus	0
11	B	Idkroken	3	11B3	2023-07-10	2023-07-11	28,08333333	192	1,500	19,65200	6,1900	9,3700	0,720	1,8900	Gasterosteus aculeatus	5
11	B	Idkroken	3	11B3	2023-07-10	2023-07-11	28,08333333	192	1,500	19,65200	6,1900	9,3700	0,720	1,8900	Pungitius pungitius	0
11	B	Idkroken	3	11B3	2023-07-10	2023-07-11	28,08333333	192	1,500	19,65200	6,1900	9,3700	0,720	1,8900	Nerophis ophidion	0
11	B	Idkroken	3	11B3	2023-07-10	2023-07-11	28,08333333	192	1,500	19,65200	6,1900	9,3700	0,720	1,8900	Syngnathus typhle	0
11	B	Idkroken	3	11B3	2023-07-10	2023-07-11	28,08333333	192	1,500	19,65200	6,1900	9,3700	0,720	1,8900	Zoarces viviparus	0
11	B	Idkroken	3	11B3	2023-07-10	2023-07-11	28,08333333	192	1,500	19,65200	6,1900	9,3700	0,720	1,8900	Neogobius melanostomus	0
11	B	Idkroken	3	11B3	2023-07-10	2023-07-11	28,08333333	192	1,500	19,65200	6,1900	9,3700	0,720	1,8900	Pomatoschistus minutus	0
11	B	Idkroken	3	11B3	2023-07-10	2023-07-11	28,08333333	192	1,500	19,65200	6,1900	9,3700	0,720	1,8900	Phoxinus phoxinus	0
11	B	Idkroken	8	11B8	2023-07-10	2023-07-11	28,05000000	192	1,500	19,65200	6,1900	9,3700	0,720	1,8900	Gasterosteus aculeatus	0
11	B	Idkroken	8	11B8	2023-07-10	2023-07-11	28,05000000	192	1,500	19,65200	6,1900	9,3700	0,720	1,8900	Pungitius pungitius	0
11	B	Idkroken	8	11B8	2023-07-10	2023-07-11	28,05000000	192	1,500	19,65200	6,1900	9,3700	0,720	1,8900	Nerophis ophidion	0
11	B	Idkroken	8	11B8	2023-07-10	2023-07-11	28,05000000	192	1,500	19,65200	6,1900	9,3700	0,720	1,8900	Syngnathus typhle	0
11	B	Idkroken	8	11B8	2023-07-10	2023-07-11	28,05000000	192	1,500	19,65200	6,1900	9,3700	0,720	1,8900	Zoarces viviparus	0
11	B	Idkroken	8	11B8	2023-07-10	2023-07-11	28,05000000	192	1,500	19,65200	6,1900	9,3700	0,720	1,8900	Neogobius melanostomus	1
11	B	Idkroken	8	11B8	2023-07-10	2023-07-11	28,05000000	192	1,500	19,65200	6,1900	9,3700	0,720	1,8900	Pomatoschistus minutus	0
11	B	Idkroken	8	11B8	2023-07-10	2023-07-11	28,05000000	192	1,500	19,65200	6,1900	9,3700	0,720	1,8900	Phoxinus phoxinus	0
11	B	Idkroken	2	11B2	2023-07-10	2023-07-11	28,08333333	192	1,500	19,65200	6,1900	9,3700	0,720	1,8900	Gasterosteus aculeatus	4
11	B	Idkroken	2	11B2	2023-07-10	2023-07-11	28,08333333	192	1,500	19,65200	6,1900	9,3700	0,720	1,8900	Pungitius pungitius	0
11	B	Idkroken	2	11B2	2023-07-10	2023-07-11	28,08333333	192	1,500	19,65200	6,1900	9,3700	0,720	1,8900	Nerophis ophidion	0
11	B	Idkroken	2	11B2	2023-07-10	2023-07-11	28,08333333	192	1,500	19,65200	6,1900	9,3700	0,720	1,8900	Syngnathus typhle	0
11	B	Idkroken	2	11B2	2023-07-10	2023-07-11	28,08333333	192	1,500	19,65200	6,1900	9,3700	0,720	1,8900	Zoarces viviparus	0
11	B	Idkroken	2	11B2	2023-07-10	2023-07-11	28,08333333	192	1,500	19,65200	6,1900	9,3700	0,720	1,8900	Neogobius melanostomus	0
11	B	Idkroken	2	11B2	2023-07-10	2023-07-11	28,08333333	192	1,500	19,65200	6,1900	9,3700	0,720	1,8900	Pomatoschistus minutus	0
11	B	Idkroken	2	11B2	2023-07-10	2023-07-11	28,08333333	192	1,500	19,65200	6,1900	9,3700	0,720	1,8900	Phoxinus phoxinus	0
11	B	Idkroken	1	11B1	2023-07-10	2023-07-11	28,08333333	192	1,500	19,65200	6,1900	9,3700	0,720	1,8900	Gasterosteus aculeatus	3
11	B	Idkroken	1	11B1	2023-07-10	2023-07-11	28,08333333	192	1,500	19,65200	6,1900	9,3700	0,720	1,8900	Pungitius pungitius	0
11	B	Idkroken	1	11B1	2023-07-10	2023-07-11	28,08333333	192	1,500	19,65200	6,1900	9,3700	0,720	1,8900	Nerophis ophidion	0
11	B	Idkroken	1	11B1	2023-07-10	2023-07-11	28,08333333	192	1,500	19,65200	6,1900	9,3700	0,720	1,8900	Syngnathus typhle	0
11	B	Idkroken	1	11B1	2023-07-10	2023-07-11	28,08333333	192	1,500	19,65200	6,1900	9,3700	0,720	1,8900	Zoarces viviparus	0
11	B	Idkroken	1	11B1	2023-07-10	2023-07-11	28,08333333	192	1,500	19,65200	6,1900	9,3700	0,720	1,8900	Neogobius melanostomus	0
11	B	Idkroken	1	11B1	2023-07-10	2023-07-11	28,08333333	192	1,500	19,65200	6,1900	9,3700	0,720	1,8900	Pomatoschistus minutus	0
11	B	Idkroken	1	11B1	2023-07-10	2023-07-11	28,08333333	192	1,500	19,65200	6,1900	9,3700	0,720	1,8900	Phoxinus phoxinus	0
11	C	Labviken	10	11C10	2023-07-10	2023-07-11	21,53333333	192	0,650	20,68850	6,1840	10,0185	44,745	0,6450	Gasterosteus aculeatus	2
11	C	Labviken	10	11C10	2023-07-10	2023-07-11	21,53333333	192	0,650	20,68850	6,1840	10,0185	44,745	0,6450	Pungitius pungitius	0
11	C	Labviken	10	11C10	2023-07-10	2023-07-11	21,53333333	192	0,650	20,68850	6,1840	10,0185	44,745	0,6450	Nerophis ophidion	0
11	C	Labviken	10	11C10	2023-07-10	2023-07-11	21,53333333	192	0,650	20,68850	6,1840	10,0185	44,745	0,6450	Syngnathus typhle	0
11	C	Labviken	10	11C10	2023-07-10	2023-07-11	21,53333333	192	0,650	20,68850	6,1840	10,0185	44,745	0,6450	Zoarces viviparus	0
11	C	Labviken	10	11C10	2023-07-10	2023-07-11	21,53333333	192	0,650	20,68850	6,1840	10,0185	44,745	0,6450	Neogobius melanostomus	0
11	C	Labviken	10	11C10	2023-07-10	2023-07-11	21,53333333	192	0,650	20,68850	6,1840	10,0185	44,745	0,6450	Pomatoschistus minutus	0
11	C	Labviken	10	11C10	2023-07-10	2023-07-11	21,53333333	192	0,650	20,68850	6,1840	10,0185	44,745	0,6450	Phoxinus phoxinus	0
11	C	Labviken	8	11C8	2023-07-10	2023-07-11	21,60000000	192	0,650	20,68850	6,1840	10,0185	44,745	0,6450	Gasterosteus aculeatus	1
11	C	Labviken	8	11C8	2023-07-10	2023-07-11	21,60000000	192	0,650	20,68850	6,1840	10,0185	44,745	0,6450	Pungitius pungitius	0
11	C	Labviken	8	11C8	2023-07-10	2023-07-11	21,60000000	192	0,650	20,68850	6,1840	10,0185	44,745	0,6450	Nerophis ophidion	0
11	C	Labviken	8	11C8	2023-07-10	2023-07-11	21,60000000	192	0,650	20,68850	6,1840	10,0185	44,745	0,6450	Syngnathus typhle	0
11	C	Labviken	8	11C8	2023-07-10	2023-07-11	21,60000000	192	0,650	20,68850	6,1840	10,0185	44,745	0,6450	Zoarces viviparus	0
11	C	Labviken	8	11C8	2023-07-10	2023-07-11	21,60000000	192	0,650	20,68850	6,1840	10,0185	44,745	0,6450	Neogobius melanostomus	0
11	C	Labviken	8	11C8	2023-07-10	2023-07-11	21,60000000	192	0,650	20,68850	6,1840	10,0185	44,745	0,6450	Pomatoschistus minutus	0
11	C	Labviken	8	11C8	2023-07-10	2023-07-11	21,60000000	192	0,650	20,68850	6,1840	10,0185	44,745	0,6450	Phoxinus phoxinus	0
11	C	Labviken	7	11C7	2023-07-10	2023-07-11	21,61666667	192	0,650	20,68850	6,1840	10,0185	44,745	0,6450	Gasterosteus aculeatus	13
11	C	Labviken	7	11C7	2023-07-10	2023-07-11	21,61666667	192	0,650	20,68850	6,1840	10,0185	44,745	0,6450	Pungitius pungitius	0
11	C	Labviken	7	11C7	2023-07-10	2023-07-11	21,61666667	192	0,650	20,68850	6,1840	10,0185	44,745	0,6450	Nerophis ophidion	0
11	C	Labviken	7	11C7	2023-07-10	2023-07-11	21,61666667	192	0,650	20,68850	6,1840	10,0185	44,745	0,6450	Syngnathus typhle	0
11	C	Labviken	7	11C7	2023-07-10	2023-07-11	21,61666667	192	0,650	20,68850	6,1840	10,0185	44,745	0,6450	Zoarces viviparus	0
11	C	Labviken	7	11C7	2023-07-10	2023-07-11	21,61666667	192	0,650	20,68850	6,1840	10,0185	44,745	0,6450	Neogobius melanostomus	0
11	C	Labviken	7	11C7	2023-07-10	2023-07-11	21,61666667	192	0,650	20,68850	6,1840	10,0185	44,745	0,6450	Pomatoschistus minutus	0
11	C	Labviken	7	11C7	2023-07-10	2023-07-11	21,61666667	192	0,650	20,68850	6,1840	10,0185	44,745	0,6450	Phoxinus phoxinus	0
11	C	Labviken	6	11C6	2023-07-10	2023-07-11	21,66666667	192	0,650	20,68850	6,1840	10,0185	44,745	0,6450	Gasterosteus aculeatus	4
11	C	Labviken	6	11C6	2023-07-10	2023-07-11	21,66666667	192	0,650	20,68850	6,1840	10,0185	44,745	0,6450	Pungitius pungitius	0
11	C	Labviken	6	11C6	2023-07-10	2023-07-11	21,66666667	192	0,650	20,68850	6,1840	10,0185	44,745	0,6450	Nerophis ophidion	0
11	C	Labviken	6	11C6	2023-07-10	2023-07-11	21,66666667	192	0,650	20,68850	6,1840	10,0185	44,745	0,6450	Syngnathus typhle	0
11	C	Labviken	6	11C6	2023-07-10	2023-07-11	21,66666667	192	0,650	20,68850	6,1840	10,0185	44,745	0,6450	Zoarces viviparus	0
11	C	Labviken	6	11C6	2023-07-10	2023-07-11	21,66666667	192	0,650	20,68850	6,1840	10,0185	44,745	0,6450	Neogobius melanostomus	0
11	C	Labviken	6	11C6	2023-07-10	2023-07-11	21,66666667	192	0,650	20,68850	6,1840	10,0185	44,745	0,6450	Pomatoschistus minutus	0
11	C	Labviken	6	11C6	2023-07-10	2023-07-11	21,66666667	192	0,650	20,68850	6,1840	10,0185	44,745	0,6450	Phoxinus phoxinus	0
11	C	Labviken	5	11C5	2023-07-10	2023-07-11	21,75000000	192	0,650	20,68850	6,1840	10,0185	44,745	0,6450	Gasterosteus aculeatus	16
11	C	Labviken	5	11C5	2023-07-10	2023-07-11	21,75000000	192	0,650	20,68850	6,1840	10,0185	44,745	0,6450	Pungitius pungitius	0
11	C	Labviken	5	11C5	2023-07-10	2023-07-11	21,75000000	192	0,650	20,68850	6,1840	10,0185	44,745	0,6450	Nerophis ophidion	0
11	C	Labviken	5	11C5	2023-07-10	2023-07-11	21,75000000	192	0,650	20,68850	6,1840	10,0185	44,745	0,6450	Syngnathus typhle	0
11	C	Labviken	5	11C5	2023-07-10	2023-07-11	21,75000000	192	0,650	20,68850	6,1840	10,0185	44,745	0,6450	Zoarces viviparus	0
11	C	Labviken	5	11C5	2023-07-10	2023-07-11	21,75000000	192	0,650	20,68850	6,1840	10,0185	44,745	0,6450	Neogobius melanostomus	0
11	C	Labviken	5	11C5	2023-07-10	2023-07-11	21,75000000	192	0,650	20,68850	6,1840	10,0185	44,745	0,6450	Pomatoschistus minutus	0
11	C	Labviken	5	11C5	2023-07-10	2023-07-11	21,75000000	192	0,650	20,68850	6,1840	10,0185	44,745	0,6450	Phoxinus phoxinus	0
11	C	Labviken	4	11C4	2023-07-10	2023-07-11	21,80000000	192	0,650	20,68850	6,1840	10,0185	44,745	0,6450	Gasterosteus aculeatus	2
11	C	Labviken	4	11C4	2023-07-10	2023-07-11	21,80000000	192	0,650	20,68850	6,1840	10,0185	44,745	0,6450	Pungitius pungitius	0
11	C	Labviken	4	11C4	2023-07-10	2023-07-11	21,80000000	192	0,650	20,68850	6,1840	10,0185	44,745	0,6450	Nerophis ophidion	0
11	C	Labviken	4	11C4	2023-07-10	2023-07-11	21,80000000	192	0,650	20,68850	6,1840	10,0185	44,745	0,6450	Syngnathus typhle	0
11	C	Labviken	4	11C4	2023-07-10	2023-07-11	21,80000000	192	0,650	20,68850	6,1840	10,0185	44,745	0,6450	Zoarces viviparus	0
11	C	Labviken	4	11C4	2023-07-10	2023-07-11	21,80000000	192	0,650	20,68850	6,1840	10,0185	44,745	0,6450	Neogobius melanostomus	0
11	C	Labviken	4	11C4	2023-07-10	2023-07-11	21,80000000	192	0,650	20,68850	6,1840	10,0185	44,745	0,6450	Pomatoschistus minutus	0
11	C	Labviken	4	11C4	2023-07-10	2023-07-11	21,80000000	192	0,650	20,68850	6,1840	10,0185	44,745	0,6450	Phoxinus phoxinus	0
11	C	Labviken	3	11C3	2023-07-10	2023-07-11	21,81666667	192	0,650	20,68850	6,1840	10,0185	44,745	0,6450	Gasterosteus aculeatus	8
11	C	Labviken	3	11C3	2023-07-10	2023-07-11	21,81666667	192	0,650	20,68850	6,1840	10,0185	44,745	0,6450	Pungitius pungitius	0
11	C	Labviken	3	11C3	2023-07-10	2023-07-11	21,81666667	192	0,650	20,68850	6,1840	10,0185	44,745	0,6450	Nerophis ophidion	0
11	C	Labviken	3	11C3	2023-07-10	2023-07-11	21,81666667	192	0,650	20,68850	6,1840	10,0185	44,745	0,6450	Syngnathus typhle	0
11	C	Labviken	3	11C3	2023-07-10	2023-07-11	21,81666667	192	0,650	20,68850	6,1840	10,0185	44,745	0,6450	Zoarces viviparus	0
11	C	Labviken	3	11C3	2023-07-10	2023-07-11	21,81666667	192	0,650	20,68850	6,1840	10,0185	44,745	0,6450	Neogobius melanostomus	0
11	C	Labviken	3	11C3	2023-07-10	2023-07-11	21,81666667	192	0,650	20,68850	6,1840	10,0185	44,745	0,6450	Pomatoschistus minutus	0
11	C	Labviken	3	11C3	2023-07-10	2023-07-11	21,81666667	192	0,650	20,68850	6,1840	10,0185	44,745	0,6450	Phoxinus phoxinus	0
11	C	Labviken	2	11C2	2023-07-10	2023-07-11	21,88333333	192	0,650	20,68850	6,1840	10,0185	44,745	0,6450	Gasterosteus aculeatus	1
11	C	Labviken	2	11C2	2023-07-10	2023-07-11	21,88333333	192	0,650	20,68850	6,1840	10,0185	44,745	0,6450	Pungitius pungitius	0
11	C	Labviken	2	11C2	2023-07-10	2023-07-11	21,88333333	192	0,650	20,68850	6,1840	10,0185	44,745	0,6450	Nerophis ophidion	0
11	C	Labviken	2	11C2	2023-07-10	2023-07-11	21,88333333	192	0,650	20,68850	6,1840	10,0185	44,745	0,6450	Syngnathus typhle	0
11	C	Labviken	2	11C2	2023-07-10	2023-07-11	21,88333333	192	0,650	20,68850	6,1840	10,0185	44,745	0,6450	Zoarces viviparus	0
11	C	Labviken	2	11C2	2023-07-10	2023-07-11	21,88333333	192	0,650	20,68850	6,1840	10,0185	44,745	0,6450	Neogobius melanostomus	0
11	C	Labviken	2	11C2	2023-07-10	2023-07-11	21,88333333	192	0,650	20,68850	6,1840	10,0185	44,745	0,6450	Pomatoschistus minutus	0
11	C	Labviken	2	11C2	2023-07-10	2023-07-11	21,88333333	192	0,650	20,68850	6,1840	10,0185	44,745	0,6450	Phoxinus phoxinus	0
11	C	Labviken	1	11C1	2023-07-10	2023-07-11	21,91666667	192	0,650	20,68850	6,1840	10,0185	44,745	0,6450	Gasterosteus aculeatus	NA
11	C	Labviken	1	11C1	2023-07-10	2023-07-11	21,91666667	192	0,650	20,68850	6,1840	10,0185	44,745	0,6450	Pungitius pungitius	NA
11	C	Labviken	1	11C1	2023-07-10	2023-07-11	21,91666667	192	0,650	20,68850	6,1840	10,0185	44,745	0,6450	Nerophis ophidion	NA
11	C	Labviken	1	11C1	2023-07-10	2023-07-11	21,91666667	192	0,650	20,68850	6,1840	10,0185	44,745	0,6450	Syngnathus typhle	NA
11	C	Labviken	1	11C1	2023-07-10	2023-07-11	21,91666667	192	0,650	20,68850	6,1840	10,0185	44,745	0,6450	Zoarces viviparus	NA
11	C	Labviken	1	11C1	2023-07-10	2023-07-11	21,91666667	192	0,650	20,68850	6,1840	10,0185	44,745	0,6450	Neogobius melanostomus	NA
11	C	Labviken	1	11C1	2023-07-10	2023-07-11	21,91666667	192	0,650	20,68850	6,1840	10,0185	44,745	0,6450	Pomatoschistus minutus	NA
11	C	Labviken	1	11C1	2023-07-10	2023-07-11	21,91666667	192	0,650	20,68850	6,1840	10,0185	44,745	0,6450	Phoxinus phoxinus	NA
11	C	Labviken	9	11C9	2023-07-10	2023-07-11	21,55000000	192	0,650	20,68850	6,1840	10,0185	44,745	0,6450	Gasterosteus aculeatus	NA
11	C	Labviken	9	11C9	2023-07-10	2023-07-11	21,55000000	192	0,650	20,68850	6,1840	10,0185	44,745	0,6450	Pungitius pungitius	NA
11	C	Labviken	9	11C9	2023-07-10	2023-07-11	21,55000000	192	0,650	20,68850	6,1840	10,0185	44,745	0,6450	Nerophis ophidion	NA
11	C	Labviken	9	11C9	2023-07-10	2023-07-11	21,55000000	192	0,650	20,68850	6,1840	10,0185	44,745	0,6450	Syngnathus typhle	NA
11	C	Labviken	9	11C9	2023-07-10	2023-07-11	21,55000000	192	0,650	20,68850	6,1840	10,0185	44,745	0,6450	Zoarces viviparus	NA
11	C	Labviken	9	11C9	2023-07-10	2023-07-11	21,55000000	192	0,650	20,68850	6,1840	10,0185	44,745	0,6450	Neogobius melanostomus	NA
11	C	Labviken	9	11C9	2023-07-10	2023-07-11	21,55000000	192	0,650	20,68850	6,1840	10,0185	44,745	0,6450	Pomatoschistus minutus	NA
11	C	Labviken	9	11C9	2023-07-10	2023-07-11	21,55000000	192	0,650	20,68850	6,1840	10,0185	44,745	0,6450	Phoxinus phoxinus	NA
11	D	Bockholmen	10	11D10	2023-07-10	2023-07-11	20,46666667	192	1,450	20,25000	6,1860	9,8495	0,790	3,0450	Gasterosteus aculeatus	11
11	D	Bockholmen	10	11D10	2023-07-10	2023-07-11	20,46666667	192	1,450	20,25000	6,1860	9,8495	0,790	3,0450	Pungitius pungitius	0
11	D	Bockholmen	10	11D10	2023-07-10	2023-07-11	20,46666667	192	1,450	20,25000	6,1860	9,8495	0,790	3,0450	Nerophis ophidion	0
11	D	Bockholmen	10	11D10	2023-07-10	2023-07-11	20,46666667	192	1,450	20,25000	6,1860	9,8495	0,790	3,0450	Syngnathus typhle	0
11	D	Bockholmen	10	11D10	2023-07-10	2023-07-11	20,46666667	192	1,450	20,25000	6,1860	9,8495	0,790	3,0450	Zoarces viviparus	0
11	D	Bockholmen	10	11D10	2023-07-10	2023-07-11	20,46666667	192	1,450	20,25000	6,1860	9,8495	0,790	3,0450	Neogobius melanostomus	0
11	D	Bockholmen	10	11D10	2023-07-10	2023-07-11	20,46666667	192	1,450	20,25000	6,1860	9,8495	0,790	3,0450	Pomatoschistus minutus	0
11	D	Bockholmen	10	11D10	2023-07-10	2023-07-11	20,46666667	192	1,450	20,25000	6,1860	9,8495	0,790	3,0450	Phoxinus phoxinus	0
11	D	Bockholmen	7	11D7	2023-07-10	2023-07-11	20,66666667	192	1,450	20,25000	6,1860	9,8495	0,790	3,0450	Gasterosteus aculeatus	3
11	D	Bockholmen	7	11D7	2023-07-10	2023-07-11	20,66666667	192	1,450	20,25000	6,1860	9,8495	0,790	3,0450	Pungitius pungitius	0
11	D	Bockholmen	7	11D7	2023-07-10	2023-07-11	20,66666667	192	1,450	20,25000	6,1860	9,8495	0,790	3,0450	Nerophis ophidion	0
11	D	Bockholmen	7	11D7	2023-07-10	2023-07-11	20,66666667	192	1,450	20,25000	6,1860	9,8495	0,790	3,0450	Syngnathus typhle	0
11	D	Bockholmen	7	11D7	2023-07-10	2023-07-11	20,66666667	192	1,450	20,25000	6,1860	9,8495	0,790	3,0450	Zoarces viviparus	0
11	D	Bockholmen	7	11D7	2023-07-10	2023-07-11	20,66666667	192	1,450	20,25000	6,1860	9,8495	0,790	3,0450	Neogobius melanostomus	0
11	D	Bockholmen	7	11D7	2023-07-10	2023-07-11	20,66666667	192	1,450	20,25000	6,1860	9,8495	0,790	3,0450	Pomatoschistus minutus	0
11	D	Bockholmen	7	11D7	2023-07-10	2023-07-11	20,66666667	192	1,450	20,25000	6,1860	9,8495	0,790	3,0450	Phoxinus phoxinus	0
11	D	Bockholmen	6	11D6	2023-07-10	2023-07-11	20,75000000	192	1,450	20,25000	6,1860	9,8495	0,790	3,0450	Gasterosteus aculeatus	3
11	D	Bockholmen	6	11D6	2023-07-10	2023-07-11	20,75000000	192	1,450	20,25000	6,1860	9,8495	0,790	3,0450	Pungitius pungitius	0
11	D	Bockholmen	6	11D6	2023-07-10	2023-07-11	20,75000000	192	1,450	20,25000	6,1860	9,8495	0,790	3,0450	Nerophis ophidion	0
11	D	Bockholmen	6	11D6	2023-07-10	2023-07-11	20,75000000	192	1,450	20,25000	6,1860	9,8495	0,790	3,0450	Syngnathus typhle	0
11	D	Bockholmen	6	11D6	2023-07-10	2023-07-11	20,75000000	192	1,450	20,25000	6,1860	9,8495	0,790	3,0450	Zoarces viviparus	0
11	D	Bockholmen	6	11D6	2023-07-10	2023-07-11	20,75000000	192	1,450	20,25000	6,1860	9,8495	0,790	3,0450	Neogobius melanostomus	1
11	D	Bockholmen	6	11D6	2023-07-10	2023-07-11	20,75000000	192	1,450	20,25000	6,1860	9,8495	0,790	3,0450	Pomatoschistus minutus	0
11	D	Bockholmen	6	11D6	2023-07-10	2023-07-11	20,75000000	192	1,450	20,25000	6,1860	9,8495	0,790	3,0450	Phoxinus phoxinus	0
11	D	Bockholmen	9	11D9	2023-07-10	2023-07-11	20,95000000	192	1,450	20,25000	6,1860	9,8495	0,790	3,0450	Gasterosteus aculeatus	1
11	D	Bockholmen	9	11D9	2023-07-10	2023-07-11	20,95000000	192	1,450	20,25000	6,1860	9,8495	0,790	3,0450	Pungitius pungitius	0
11	D	Bockholmen	9	11D9	2023-07-10	2023-07-11	20,95000000	192	1,450	20,25000	6,1860	9,8495	0,790	3,0450	Nerophis ophidion	0
11	D	Bockholmen	9	11D9	2023-07-10	2023-07-11	20,95000000	192	1,450	20,25000	6,1860	9,8495	0,790	3,0450	Syngnathus typhle	0
11	D	Bockholmen	9	11D9	2023-07-10	2023-07-11	20,95000000	192	1,450	20,25000	6,1860	9,8495	0,790	3,0450	Zoarces viviparus	0
11	D	Bockholmen	9	11D9	2023-07-10	2023-07-11	20,95000000	192	1,450	20,25000	6,1860	9,8495	0,790	3,0450	Neogobius melanostomus	0
11	D	Bockholmen	9	11D9	2023-07-10	2023-07-11	20,95000000	192	1,450	20,25000	6,1860	9,8495	0,790	3,0450	Pomatoschistus minutus	0
11	D	Bockholmen	9	11D9	2023-07-10	2023-07-11	20,95000000	192	1,450	20,25000	6,1860	9,8495	0,790	3,0450	Phoxinus phoxinus	0
11	D	Bockholmen	5	11D5	2023-07-10	2023-07-11	21,11666667	192	1,450	20,25000	6,1860	9,8495	0,790	3,0450	Gasterosteus aculeatus	3
11	D	Bockholmen	5	11D5	2023-07-10	2023-07-11	21,11666667	192	1,450	20,25000	6,1860	9,8495	0,790	3,0450	Pungitius pungitius	0
11	D	Bockholmen	5	11D5	2023-07-10	2023-07-11	21,11666667	192	1,450	20,25000	6,1860	9,8495	0,790	3,0450	Nerophis ophidion	0
11	D	Bockholmen	5	11D5	2023-07-10	2023-07-11	21,11666667	192	1,450	20,25000	6,1860	9,8495	0,790	3,0450	Syngnathus typhle	0
11	D	Bockholmen	5	11D5	2023-07-10	2023-07-11	21,11666667	192	1,450	20,25000	6,1860	9,8495	0,790	3,0450	Zoarces viviparus	0
11	D	Bockholmen	5	11D5	2023-07-10	2023-07-11	21,11666667	192	1,450	20,25000	6,1860	9,8495	0,790	3,0450	Neogobius melanostomus	0
11	D	Bockholmen	5	11D5	2023-07-10	2023-07-11	21,11666667	192	1,450	20,25000	6,1860	9,8495	0,790	3,0450	Pomatoschistus minutus	0
11	D	Bockholmen	5	11D5	2023-07-10	2023-07-11	21,11666667	192	1,450	20,25000	6,1860	9,8495	0,790	3,0450	Phoxinus phoxinus	0
11	D	Bockholmen	4	11D4	2023-07-10	2023-07-11	21,21666667	192	1,450	20,25000	6,1860	9,8495	0,790	3,0450	Gasterosteus aculeatus	8
11	D	Bockholmen	4	11D4	2023-07-10	2023-07-11	21,21666667	192	1,450	20,25000	6,1860	9,8495	0,790	3,0450	Pungitius pungitius	0
11	D	Bockholmen	4	11D4	2023-07-10	2023-07-11	21,21666667	192	1,450	20,25000	6,1860	9,8495	0,790	3,0450	Nerophis ophidion	0
11	D	Bockholmen	4	11D4	2023-07-10	2023-07-11	21,21666667	192	1,450	20,25000	6,1860	9,8495	0,790	3,0450	Syngnathus typhle	0
11	D	Bockholmen	4	11D4	2023-07-10	2023-07-11	21,21666667	192	1,450	20,25000	6,1860	9,8495	0,790	3,0450	Zoarces viviparus	0
11	D	Bockholmen	4	11D4	2023-07-10	2023-07-11	21,21666667	192	1,450	20,25000	6,1860	9,8495	0,790	3,0450	Neogobius melanostomus	1
11	D	Bockholmen	4	11D4	2023-07-10	2023-07-11	21,21666667	192	1,450	20,25000	6,1860	9,8495	0,790	3,0450	Pomatoschistus minutus	0
11	D	Bockholmen	4	11D4	2023-07-10	2023-07-11	21,21666667	192	1,450	20,25000	6,1860	9,8495	0,790	3,0450	Phoxinus phoxinus	0
11	D	Bockholmen	3	11D3	2023-07-10	2023-07-11	21,36666667	192	1,450	20,25000	6,1860	9,8495	0,790	3,0450	Gasterosteus aculeatus	5
11	D	Bockholmen	3	11D3	2023-07-10	2023-07-11	21,36666667	192	1,450	20,25000	6,1860	9,8495	0,790	3,0450	Pungitius pungitius	0
11	D	Bockholmen	3	11D3	2023-07-10	2023-07-11	21,36666667	192	1,450	20,25000	6,1860	9,8495	0,790	3,0450	Nerophis ophidion	0
11	D	Bockholmen	3	11D3	2023-07-10	2023-07-11	21,36666667	192	1,450	20,25000	6,1860	9,8495	0,790	3,0450	Syngnathus typhle	1
11	D	Bockholmen	3	11D3	2023-07-10	2023-07-11	21,36666667	192	1,450	20,25000	6,1860	9,8495	0,790	3,0450	Zoarces viviparus	0
11	D	Bockholmen	3	11D3	2023-07-10	2023-07-11	21,36666667	192	1,450	20,25000	6,1860	9,8495	0,790	3,0450	Neogobius melanostomus	0
11	D	Bockholmen	3	11D3	2023-07-10	2023-07-11	21,36666667	192	1,450	20,25000	6,1860	9,8495	0,790	3,0450	Pomatoschistus minutus	0
11	D	Bockholmen	3	11D3	2023-07-10	2023-07-11	21,36666667	192	1,450	20,25000	6,1860	9,8495	0,790	3,0450	Phoxinus phoxinus	0
11	D	Bockholmen	8	11D8	2023-07-10	2023-07-11	21,50000000	192	1,450	20,25000	6,1860	9,8495	0,790	3,0450	Gasterosteus aculeatus	3
11	D	Bockholmen	8	11D8	2023-07-10	2023-07-11	21,50000000	192	1,450	20,25000	6,1860	9,8495	0,790	3,0450	Pungitius pungitius	0
11	D	Bockholmen	8	11D8	2023-07-10	2023-07-11	21,50000000	192	1,450	20,25000	6,1860	9,8495	0,790	3,0450	Nerophis ophidion	0
11	D	Bockholmen	8	11D8	2023-07-10	2023-07-11	21,50000000	192	1,450	20,25000	6,1860	9,8495	0,790	3,0450	Syngnathus typhle	1
11	D	Bockholmen	8	11D8	2023-07-10	2023-07-11	21,50000000	192	1,450	20,25000	6,1860	9,8495	0,790	3,0450	Zoarces viviparus	0
11	D	Bockholmen	8	11D8	2023-07-10	2023-07-11	21,50000000	192	1,450	20,25000	6,1860	9,8495	0,790	3,0450	Neogobius melanostomus	0
11	D	Bockholmen	8	11D8	2023-07-10	2023-07-11	21,50000000	192	1,450	20,25000	6,1860	9,8495	0,790	3,0450	Pomatoschistus minutus	0
11	D	Bockholmen	8	11D8	2023-07-10	2023-07-11	21,50000000	192	1,450	20,25000	6,1860	9,8495	0,790	3,0450	Phoxinus phoxinus	0
11	D	Bockholmen	2	11D2	2023-07-10	2023-07-11	21,60000000	192	1,450	20,25000	6,1860	9,8495	0,790	3,0450	Gasterosteus aculeatus	1
11	D	Bockholmen	2	11D2	2023-07-10	2023-07-11	21,60000000	192	1,450	20,25000	6,1860	9,8495	0,790	3,0450	Pungitius pungitius	0
11	D	Bockholmen	2	11D2	2023-07-10	2023-07-11	21,60000000	192	1,450	20,25000	6,1860	9,8495	0,790	3,0450	Nerophis ophidion	0
11	D	Bockholmen	2	11D2	2023-07-10	2023-07-11	21,60000000	192	1,450	20,25000	6,1860	9,8495	0,790	3,0450	Syngnathus typhle	0
11	D	Bockholmen	2	11D2	2023-07-10	2023-07-11	21,60000000	192	1,450	20,25000	6,1860	9,8495	0,790	3,0450	Zoarces viviparus	0
11	D	Bockholmen	2	11D2	2023-07-10	2023-07-11	21,60000000	192	1,450	20,25000	6,1860	9,8495	0,790	3,0450	Neogobius melanostomus	0
11	D	Bockholmen	2	11D2	2023-07-10	2023-07-11	21,60000000	192	1,450	20,25000	6,1860	9,8495	0,790	3,0450	Pomatoschistus minutus	0
11	D	Bockholmen	2	11D2	2023-07-10	2023-07-11	21,60000000	192	1,450	20,25000	6,1860	9,8495	0,790	3,0450	Phoxinus phoxinus	0
11	D	Bockholmen	1	11D1	2023-07-10	2023-07-11	21,76666667	192	1,450	20,25000	6,1860	9,8495	0,790	3,0450	Gasterosteus aculeatus	5
11	D	Bockholmen	1	11D1	2023-07-10	2023-07-11	21,76666667	192	1,450	20,25000	6,1860	9,8495	0,790	3,0450	Pungitius pungitius	0
11	D	Bockholmen	1	11D1	2023-07-10	2023-07-11	21,76666667	192	1,450	20,25000	6,1860	9,8495	0,790	3,0450	Nerophis ophidion	0
11	D	Bockholmen	1	11D1	2023-07-10	2023-07-11	21,76666667	192	1,450	20,25000	6,1860	9,8495	0,790	3,0450	Syngnathus typhle	0
11	D	Bockholmen	1	11D1	2023-07-10	2023-07-11	21,76666667	192	1,450	20,25000	6,1860	9,8495	0,790	3,0450	Zoarces viviparus	0
11	D	Bockholmen	1	11D1	2023-07-10	2023-07-11	21,76666667	192	1,450	20,25000	6,1860	9,8495	0,790	3,0450	Neogobius melanostomus	0
11	D	Bockholmen	1	11D1	2023-07-10	2023-07-11	21,76666667	192	1,450	20,25000	6,1860	9,8495	0,790	3,0450	Pomatoschistus minutus	0
11	D	Bockholmen	1	11D1	2023-07-10	2023-07-11	21,76666667	192	1,450	20,25000	6,1860	9,8495	0,790	3,0450	Phoxinus phoxinus	0
NA	NA	NA	NA	1C10	NA	NA	NA	NA	NA	NA	NA	NA	NA	NA	Gasterosteus aculeatus	0
NA	NA	NA	NA	1C10	NA	NA	NA	NA	NA	NA	NA	NA	NA	NA	Pungitius pungitius	0
NA	NA	NA	NA	1C10	NA	NA	NA	NA	NA	NA	NA	NA	NA	NA	Nerophis ophidion	0
NA	NA	NA	NA	1C10	NA	NA	NA	NA	NA	NA	NA	NA	NA	NA	Syngnathus typhle	0
NA	NA	NA	NA	1C10	NA	NA	NA	NA	NA	NA	NA	NA	NA	NA	Zoarces viviparus	1
NA	NA	NA	NA	1C10	NA	NA	NA	NA	NA	NA	NA	NA	NA	NA	Neogobius melanostomus	0
NA	NA	NA	NA	1C10	NA	NA	NA	NA	NA	NA	NA	NA	NA	NA	Pomatoschistus minutus	0
NA	NA	NA	NA	1C10	NA	NA	NA	NA	NA	NA	NA	NA	NA	NA	Phoxinus phoxinus	0
NA	NA	NA	NA	1C9	NA	NA	NA	NA	NA	NA	NA	NA	NA	NA	Gasterosteus aculeatus	1
NA	NA	NA	NA	1C9	NA	NA	NA	NA	NA	NA	NA	NA	NA	NA	Pungitius pungitius	0
NA	NA	NA	NA	1C9	NA	NA	NA	NA	NA	NA	NA	NA	NA	NA	Nerophis ophidion	0
NA	NA	NA	NA	1C9	NA	NA	NA	NA	NA	NA	NA	NA	NA	NA	Syngnathus typhle	0
NA	NA	NA	NA	1C9	NA	NA	NA	NA	NA	NA	NA	NA	NA	NA	Zoarces viviparus	0
NA	NA	NA	NA	1C9	NA	NA	NA	NA	NA	NA	NA	NA	NA	NA	Neogobius melanostomus	0
NA	NA	NA	NA	1C9	NA	NA	NA	NA	NA	NA	NA	NA	NA	NA	Pomatoschistus minutus	0
NA	NA	NA	NA	1C9	NA	NA	NA	NA	NA	NA	NA	NA	NA	NA	Phoxinus phoxinus	0
NA	NA	NA	NA	1C8	NA	NA	NA	NA	NA	NA	NA	NA	NA	NA	Gasterosteus aculeatus	0
NA	NA	NA	NA	1C8	NA	NA	NA	NA	NA	NA	NA	NA	NA	NA	Pungitius pungitius	0
NA	NA	NA	NA	1C8	NA	NA	NA	NA	NA	NA	NA	NA	NA	NA	Nerophis ophidion	0
NA	NA	NA	NA	1C8	NA	NA	NA	NA	NA	NA	NA	NA	NA	NA	Syngnathus typhle	0
NA	NA	NA	NA	1C8	NA	NA	NA	NA	NA	NA	NA	NA	NA	NA	Zoarces viviparus	0
NA	NA	NA	NA	1C8	NA	NA	NA	NA	NA	NA	NA	NA	NA	NA	Neogobius melanostomus	0
NA	NA	NA	NA	1C8	NA	NA	NA	NA	NA	NA	NA	NA	NA	NA	Pomatoschistus minutus	0
NA	NA	NA	NA	1C8	NA	NA	NA	NA	NA	NA	NA	NA	NA	NA	Phoxinus phoxinus	0
NA	NA	NA	NA	1C7	NA	NA	NA	NA	NA	NA	NA	NA	NA	NA	Gasterosteus aculeatus	0
NA	NA	NA	NA	1C7	NA	NA	NA	NA	NA	NA	NA	NA	NA	NA	Pungitius pungitius	0
NA	NA	NA	NA	1C7	NA	NA	NA	NA	NA	NA	NA	NA	NA	NA	Nerophis ophidion	0
NA	NA	NA	NA	1C7	NA	NA	NA	NA	NA	NA	NA	NA	NA	NA	Syngnathus typhle	0
NA	NA	NA	NA	1C7	NA	NA	NA	NA	NA	NA	NA	NA	NA	NA	Zoarces viviparus	0
NA	NA	NA	NA	1C7	NA	NA	NA	NA	NA	NA	NA	NA	NA	NA	Neogobius melanostomus	0
NA	NA	NA	NA	1C7	NA	NA	NA	NA	NA	NA	NA	NA	NA	NA	Pomatoschistus minutus	0
NA	NA	NA	NA	1C7	NA	NA	NA	NA	NA	NA	NA	NA	NA	NA	Phoxinus phoxinus	0
NA	NA	NA	NA	1C6	NA	NA	NA	NA	NA	NA	NA	NA	NA	NA	Gasterosteus aculeatus	2
NA	NA	NA	NA	1C6	NA	NA	NA	NA	NA	NA	NA	NA	NA	NA	Pungitius pungitius	0
NA	NA	NA	NA	1C6	NA	NA	NA	NA	NA	NA	NA	NA	NA	NA	Nerophis ophidion	1
NA	NA	NA	NA	1C6	NA	NA	NA	NA	NA	NA	NA	NA	NA	NA	Syngnathus typhle	0
NA	NA	NA	NA	1C6	NA	NA	NA	NA	NA	NA	NA	NA	NA	NA	Zoarces viviparus	0
NA	NA	NA	NA	1C6	NA	NA	NA	NA	NA	NA	NA	NA	NA	NA	Neogobius melanostomus	0
NA	NA	NA	NA	1C6	NA	NA	NA	NA	NA	NA	NA	NA	NA	NA	Pomatoschistus minutus	1
NA	NA	NA	NA	1C6	NA	NA	NA	NA	NA	NA	NA	NA	NA	NA	Phoxinus phoxinus	0
NA	NA	NA	NA	1C5	NA	NA	NA	NA	NA	NA	NA	NA	NA	NA	Gasterosteus aculeatus	1
NA	NA	NA	NA	1C5	NA	NA	NA	NA	NA	NA	NA	NA	NA	NA	Pungitius pungitius	0
NA	NA	NA	NA	1C5	NA	NA	NA	NA	NA	NA	NA	NA	NA	NA	Nerophis ophidion	0
NA	NA	NA	NA	1C5	NA	NA	NA	NA	NA	NA	NA	NA	NA	NA	Syngnathus typhle	0
NA	NA	NA	NA	1C5	NA	NA	NA	NA	NA	NA	NA	NA	NA	NA	Zoarces viviparus	0
NA	NA	NA	NA	1C5	NA	NA	NA	NA	NA	NA	NA	NA	NA	NA	Neogobius melanostomus	0
NA	NA	NA	NA	1C5	NA	NA	NA	NA	NA	NA	NA	NA	NA	NA	Pomatoschistus minutus	0
NA	NA	NA	NA	1C5	NA	NA	NA	NA	NA	NA	NA	NA	NA	NA	Phoxinus phoxinus	0
NA	NA	NA	NA	1C4	NA	NA	NA	NA	NA	NA	NA	NA	NA	NA	Gasterosteus aculeatus	1
NA	NA	NA	NA	1C4	NA	NA	NA	NA	NA	NA	NA	NA	NA	NA	Pungitius pungitius	0
NA	NA	NA	NA	1C4	NA	NA	NA	NA	NA	NA	NA	NA	NA	NA	Nerophis ophidion	1
NA	NA	NA	NA	1C4	NA	NA	NA	NA	NA	NA	NA	NA	NA	NA	Syngnathus typhle	0
NA	NA	NA	NA	1C4	NA	NA	NA	NA	NA	NA	NA	NA	NA	NA	Zoarces viviparus	0
NA	NA	NA	NA	1C4	NA	NA	NA	NA	NA	NA	NA	NA	NA	NA	Neogobius melanostomus	0
NA	NA	NA	NA	1C4	NA	NA	NA	NA	NA	NA	NA	NA	NA	NA	Pomatoschistus minutus	0
NA	NA	NA	NA	1C4	NA	NA	NA	NA	NA	NA	NA	NA	NA	NA	Phoxinus phoxinus	0
NA	NA	NA	NA	1C3	NA	NA	NA	NA	NA	NA	NA	NA	NA	NA	Gasterosteus aculeatus	1
NA	NA	NA	NA	1C3	NA	NA	NA	NA	NA	NA	NA	NA	NA	NA	Pungitius pungitius	0
NA	NA	NA	NA	1C3	NA	NA	NA	NA	NA	NA	NA	NA	NA	NA	Nerophis ophidion	0
NA	NA	NA	NA	1C3	NA	NA	NA	NA	NA	NA	NA	NA	NA	NA	Syngnathus typhle	0
NA	NA	NA	NA	1C3	NA	NA	NA	NA	NA	NA	NA	NA	NA	NA	Zoarces viviparus	0
NA	NA	NA	NA	1C3	NA	NA	NA	NA	NA	NA	NA	NA	NA	NA	Neogobius melanostomus	0
NA	NA	NA	NA	1C3	NA	NA	NA	NA	NA	NA	NA	NA	NA	NA	Pomatoschistus minutus	0
NA	NA	NA	NA	1C3	NA	NA	NA	NA	NA	NA	NA	NA	NA	NA	Phoxinus phoxinus	0
NA	NA	NA	NA	1C2	NA	NA	NA	NA	NA	NA	NA	NA	NA	NA	Gasterosteus aculeatus	3
NA	NA	NA	NA	1C2	NA	NA	NA	NA	NA	NA	NA	NA	NA	NA	Pungitius pungitius	0
NA	NA	NA	NA	1C2	NA	NA	NA	NA	NA	NA	NA	NA	NA	NA	Nerophis ophidion	0
NA	NA	NA	NA	1C2	NA	NA	NA	NA	NA	NA	NA	NA	NA	NA	Syngnathus typhle	0
NA	NA	NA	NA	1C2	NA	NA	NA	NA	NA	NA	NA	NA	NA	NA	Zoarces viviparus	0
NA	NA	NA	NA	1C2	NA	NA	NA	NA	NA	NA	NA	NA	NA	NA	Neogobius melanostomus	0
NA	NA	NA	NA	1C2	NA	NA	NA	NA	NA	NA	NA	NA	NA	NA	Pomatoschistus minutus	0
NA	NA	NA	NA	1C2	NA	NA	NA	NA	NA	NA	NA	NA	NA	NA	Phoxinus phoxinus	0
NA	NA	NA	NA	1C1	NA	NA	NA	NA	NA	NA	NA	NA	NA	NA	Gasterosteus aculeatus	0
NA	NA	NA	NA	1C1	NA	NA	NA	NA	NA	NA	NA	NA	NA	NA	Pungitius pungitius	0
NA	NA	NA	NA	1C1	NA	NA	NA	NA	NA	NA	NA	NA	NA	NA	Nerophis ophidion	0
NA	NA	NA	NA	1C1	NA	NA	NA	NA	NA	NA	NA	NA	NA	NA	Syngnathus typhle	0
NA	NA	NA	NA	1C1	NA	NA	NA	NA	NA	NA	NA	NA	NA	NA	Zoarces viviparus	0
NA	NA	NA	NA	1C1	NA	NA	NA	NA	NA	NA	NA	NA	NA	NA	Neogobius melanostomus	0
NA	NA	NA	NA	1C1	NA	NA	NA	NA	NA	NA	NA	NA	NA	NA	Pomatoschistus minutus	0
NA	NA	NA	NA	1C1	NA	NA	NA	NA	NA	NA	NA	NA	NA	NA	Phoxinus phoxinus	0
NA	NA	NA	NA	1B10	NA	NA	NA	NA	NA	NA	NA	NA	NA	NA	Gasterosteus aculeatus	0
NA	NA	NA	NA	1B10	NA	NA	NA	NA	NA	NA	NA	NA	NA	NA	Pungitius pungitius	0
NA	NA	NA	NA	1B10	NA	NA	NA	NA	NA	NA	NA	NA	NA	NA	Nerophis ophidion	0
NA	NA	NA	NA	1B10	NA	NA	NA	NA	NA	NA	NA	NA	NA	NA	Syngnathus typhle	0
NA	NA	NA	NA	1B10	NA	NA	NA	NA	NA	NA	NA	NA	NA	NA	Zoarces viviparus	0
NA	NA	NA	NA	1B10	NA	NA	NA	NA	NA	NA	NA	NA	NA	NA	Neogobius melanostomus	0
NA	NA	NA	NA	1B10	NA	NA	NA	NA	NA	NA	NA	NA	NA	NA	Pomatoschistus minutus	0
NA	NA	NA	NA	1B10	NA	NA	NA	NA	NA	NA	NA	NA	NA	NA	Phoxinus phoxinus	0
NA	NA	NA	NA	1B7	NA	NA	NA	NA	NA	NA	NA	NA	NA	NA	Gasterosteus aculeatus	23
NA	NA	NA	NA	1B7	NA	NA	NA	NA	NA	NA	NA	NA	NA	NA	Pungitius pungitius	18
NA	NA	NA	NA	1B7	NA	NA	NA	NA	NA	NA	NA	NA	NA	NA	Nerophis ophidion	0
NA	NA	NA	NA	1B7	NA	NA	NA	NA	NA	NA	NA	NA	NA	NA	Syngnathus typhle	0
NA	NA	NA	NA	1B7	NA	NA	NA	NA	NA	NA	NA	NA	NA	NA	Zoarces viviparus	0
NA	NA	NA	NA	1B7	NA	NA	NA	NA	NA	NA	NA	NA	NA	NA	Neogobius melanostomus	0
NA	NA	NA	NA	1B7	NA	NA	NA	NA	NA	NA	NA	NA	NA	NA	Pomatoschistus minutus	0
NA	NA	NA	NA	1B7	NA	NA	NA	NA	NA	NA	NA	NA	NA	NA	Phoxinus phoxinus	0
NA	NA	NA	NA	1B9	NA	NA	NA	NA	NA	NA	NA	NA	NA	NA	Gasterosteus aculeatus	0
NA	NA	NA	NA	1B9	NA	NA	NA	NA	NA	NA	NA	NA	NA	NA	Pungitius pungitius	0
NA	NA	NA	NA	1B9	NA	NA	NA	NA	NA	NA	NA	NA	NA	NA	Nerophis ophidion	0
NA	NA	NA	NA	1B9	NA	NA	NA	NA	NA	NA	NA	NA	NA	NA	Syngnathus typhle	0
NA	NA	NA	NA	1B9	NA	NA	NA	NA	NA	NA	NA	NA	NA	NA	Zoarces viviparus	0
NA	NA	NA	NA	1B9	NA	NA	NA	NA	NA	NA	NA	NA	NA	NA	Neogobius melanostomus	0
NA	NA	NA	NA	1B9	NA	NA	NA	NA	NA	NA	NA	NA	NA	NA	Pomatoschistus minutus	0
NA	NA	NA	NA	1B9	NA	NA	NA	NA	NA	NA	NA	NA	NA	NA	Phoxinus phoxinus	0
NA	NA	NA	NA	1B6	NA	NA	NA	NA	NA	NA	NA	NA	NA	NA	Gasterosteus aculeatus	0
NA	NA	NA	NA	1B6	NA	NA	NA	NA	NA	NA	NA	NA	NA	NA	Pungitius pungitius	0
NA	NA	NA	NA	1B6	NA	NA	NA	NA	NA	NA	NA	NA	NA	NA	Nerophis ophidion	0
NA	NA	NA	NA	1B6	NA	NA	NA	NA	NA	NA	NA	NA	NA	NA	Syngnathus typhle	0
NA	NA	NA	NA	1B6	NA	NA	NA	NA	NA	NA	NA	NA	NA	NA	Zoarces viviparus	1
NA	NA	NA	NA	1B6	NA	NA	NA	NA	NA	NA	NA	NA	NA	NA	Neogobius melanostomus	0
NA	NA	NA	NA	1B6	NA	NA	NA	NA	NA	NA	NA	NA	NA	NA	Pomatoschistus minutus	0
NA	NA	NA	NA	1B6	NA	NA	NA	NA	NA	NA	NA	NA	NA	NA	Phoxinus phoxinus	0
NA	NA	NA	NA	1B5	NA	NA	NA	NA	NA	NA	NA	NA	NA	NA	Gasterosteus aculeatus	2
NA	NA	NA	NA	1B5	NA	NA	NA	NA	NA	NA	NA	NA	NA	NA	Pungitius pungitius	0
NA	NA	NA	NA	1B5	NA	NA	NA	NA	NA	NA	NA	NA	NA	NA	Nerophis ophidion	0
NA	NA	NA	NA	1B5	NA	NA	NA	NA	NA	NA	NA	NA	NA	NA	Syngnathus typhle	0
NA	NA	NA	NA	1B5	NA	NA	NA	NA	NA	NA	NA	NA	NA	NA	Zoarces viviparus	0
NA	NA	NA	NA	1B5	NA	NA	NA	NA	NA	NA	NA	NA	NA	NA	Neogobius melanostomus	0
NA	NA	NA	NA	1B5	NA	NA	NA	NA	NA	NA	NA	NA	NA	NA	Pomatoschistus minutus	0
NA	NA	NA	NA	1B5	NA	NA	NA	NA	NA	NA	NA	NA	NA	NA	Phoxinus phoxinus	0
NA	NA	NA	NA	1B4	NA	NA	NA	NA	NA	NA	NA	NA	NA	NA	Gasterosteus aculeatus	1
NA	NA	NA	NA	1B4	NA	NA	NA	NA	NA	NA	NA	NA	NA	NA	Pungitius pungitius	1
NA	NA	NA	NA	1B4	NA	NA	NA	NA	NA	NA	NA	NA	NA	NA	Nerophis ophidion	0
NA	NA	NA	NA	1B4	NA	NA	NA	NA	NA	NA	NA	NA	NA	NA	Syngnathus typhle	0
NA	NA	NA	NA	1B4	NA	NA	NA	NA	NA	NA	NA	NA	NA	NA	Zoarces viviparus	0
NA	NA	NA	NA	1B4	NA	NA	NA	NA	NA	NA	NA	NA	NA	NA	Neogobius melanostomus	0
NA	NA	NA	NA	1B4	NA	NA	NA	NA	NA	NA	NA	NA	NA	NA	Pomatoschistus minutus	0
NA	NA	NA	NA	1B4	NA	NA	NA	NA	NA	NA	NA	NA	NA	NA	Phoxinus phoxinus	0
NA	NA	NA	NA	1B3	NA	NA	NA	NA	NA	NA	NA	NA	NA	NA	Gasterosteus aculeatus	0
NA	NA	NA	NA	1B3	NA	NA	NA	NA	NA	NA	NA	NA	NA	NA	Pungitius pungitius	0
NA	NA	NA	NA	1B3	NA	NA	NA	NA	NA	NA	NA	NA	NA	NA	Nerophis ophidion	0
NA	NA	NA	NA	1B3	NA	NA	NA	NA	NA	NA	NA	NA	NA	NA	Syngnathus typhle	0
NA	NA	NA	NA	1B3	NA	NA	NA	NA	NA	NA	NA	NA	NA	NA	Zoarces viviparus	0
NA	NA	NA	NA	1B3	NA	NA	NA	NA	NA	NA	NA	NA	NA	NA	Neogobius melanostomus	0
NA	NA	NA	NA	1B3	NA	NA	NA	NA	NA	NA	NA	NA	NA	NA	Pomatoschistus minutus	0
NA	NA	NA	NA	1B3	NA	NA	NA	NA	NA	NA	NA	NA	NA	NA	Phoxinus phoxinus	0
NA	NA	NA	NA	1B8	NA	NA	NA	NA	NA	NA	NA	NA	NA	NA	Gasterosteus aculeatus	0
NA	NA	NA	NA	1B8	NA	NA	NA	NA	NA	NA	NA	NA	NA	NA	Pungitius pungitius	0
NA	NA	NA	NA	1B8	NA	NA	NA	NA	NA	NA	NA	NA	NA	NA	Nerophis ophidion	1
NA	NA	NA	NA	1B8	NA	NA	NA	NA	NA	NA	NA	NA	NA	NA	Syngnathus typhle	0
NA	NA	NA	NA	1B8	NA	NA	NA	NA	NA	NA	NA	NA	NA	NA	Zoarces viviparus	4
NA	NA	NA	NA	1B8	NA	NA	NA	NA	NA	NA	NA	NA	NA	NA	Neogobius melanostomus	0
NA	NA	NA	NA	1B8	NA	NA	NA	NA	NA	NA	NA	NA	NA	NA	Pomatoschistus minutus	0
NA	NA	NA	NA	1B8	NA	NA	NA	NA	NA	NA	NA	NA	NA	NA	Phoxinus phoxinus	0
NA	NA	NA	NA	1B2	NA	NA	NA	NA	NA	NA	NA	NA	NA	NA	Gasterosteus aculeatus	0
NA	NA	NA	NA	1B2	NA	NA	NA	NA	NA	NA	NA	NA	NA	NA	Pungitius pungitius	0
NA	NA	NA	NA	1B2	NA	NA	NA	NA	NA	NA	NA	NA	NA	NA	Nerophis ophidion	0
NA	NA	NA	NA	1B2	NA	NA	NA	NA	NA	NA	NA	NA	NA	NA	Syngnathus typhle	0
NA	NA	NA	NA	1B2	NA	NA	NA	NA	NA	NA	NA	NA	NA	NA	Zoarces viviparus	0
NA	NA	NA	NA	1B2	NA	NA	NA	NA	NA	NA	NA	NA	NA	NA	Neogobius melanostomus	0
NA	NA	NA	NA	1B2	NA	NA	NA	NA	NA	NA	NA	NA	NA	NA	Pomatoschistus minutus	0
NA	NA	NA	NA	1B2	NA	NA	NA	NA	NA	NA	NA	NA	NA	NA	Phoxinus phoxinus	0
NA	NA	NA	NA	1B1	NA	NA	NA	NA	NA	NA	NA	NA	NA	NA	Gasterosteus aculeatus	10
NA	NA	NA	NA	1B1	NA	NA	NA	NA	NA	NA	NA	NA	NA	NA	Pungitius pungitius	0
NA	NA	NA	NA	1B1	NA	NA	NA	NA	NA	NA	NA	NA	NA	NA	Nerophis ophidion	0
NA	NA	NA	NA	1B1	NA	NA	NA	NA	NA	NA	NA	NA	NA	NA	Syngnathus typhle	0
NA	NA	NA	NA	1B1	NA	NA	NA	NA	NA	NA	NA	NA	NA	NA	Zoarces viviparus	0
NA	NA	NA	NA	1B1	NA	NA	NA	NA	NA	NA	NA	NA	NA	NA	Neogobius melanostomus	0
NA	NA	NA	NA	1B1	NA	NA	NA	NA	NA	NA	NA	NA	NA	NA	Pomatoschistus minutus	0
NA	NA	NA	NA	1B1	NA	NA	NA	NA	NA	NA	NA	NA	NA	NA	Phoxinus phoxinus	0
NA	NA	NA	NA	1D10	NA	NA	NA	NA	NA	NA	NA	NA	NA	NA	Gasterosteus aculeatus	1
NA	NA	NA	NA	1D10	NA	NA	NA	NA	NA	NA	NA	NA	NA	NA	Pungitius pungitius	0
NA	NA	NA	NA	1D10	NA	NA	NA	NA	NA	NA	NA	NA	NA	NA	Nerophis ophidion	10
NA	NA	NA	NA	1D10	NA	NA	NA	NA	NA	NA	NA	NA	NA	NA	Syngnathus typhle	0
NA	NA	NA	NA	1D10	NA	NA	NA	NA	NA	NA	NA	NA	NA	NA	Zoarces viviparus	0
NA	NA	NA	NA	1D10	NA	NA	NA	NA	NA	NA	NA	NA	NA	NA	Neogobius melanostomus	0
NA	NA	NA	NA	1D10	NA	NA	NA	NA	NA	NA	NA	NA	NA	NA	Pomatoschistus minutus	0
NA	NA	NA	NA	1D10	NA	NA	NA	NA	NA	NA	NA	NA	NA	NA	Phoxinus phoxinus	0
NA	NA	NA	NA	1D7	NA	NA	NA	NA	NA	NA	NA	NA	NA	NA	Gasterosteus aculeatus	22
NA	NA	NA	NA	1D7	NA	NA	NA	NA	NA	NA	NA	NA	NA	NA	Pungitius pungitius	0
NA	NA	NA	NA	1D7	NA	NA	NA	NA	NA	NA	NA	NA	NA	NA	Nerophis ophidion	2
NA	NA	NA	NA	1D7	NA	NA	NA	NA	NA	NA	NA	NA	NA	NA	Syngnathus typhle	0
NA	NA	NA	NA	1D7	NA	NA	NA	NA	NA	NA	NA	NA	NA	NA	Zoarces viviparus	0
NA	NA	NA	NA	1D7	NA	NA	NA	NA	NA	NA	NA	NA	NA	NA	Neogobius melanostomus	0
NA	NA	NA	NA	1D7	NA	NA	NA	NA	NA	NA	NA	NA	NA	NA	Pomatoschistus minutus	0
NA	NA	NA	NA	1D7	NA	NA	NA	NA	NA	NA	NA	NA	NA	NA	Phoxinus phoxinus	0
NA	NA	NA	NA	1D6	NA	NA	NA	NA	NA	NA	NA	NA	NA	NA	Gasterosteus aculeatus	5
NA	NA	NA	NA	1D6	NA	NA	NA	NA	NA	NA	NA	NA	NA	NA	Pungitius pungitius	0
NA	NA	NA	NA	1D6	NA	NA	NA	NA	NA	NA	NA	NA	NA	NA	Nerophis ophidion	0
NA	NA	NA	NA	1D6	NA	NA	NA	NA	NA	NA	NA	NA	NA	NA	Syngnathus typhle	0
NA	NA	NA	NA	1D6	NA	NA	NA	NA	NA	NA	NA	NA	NA	NA	Zoarces viviparus	1
NA	NA	NA	NA	1D6	NA	NA	NA	NA	NA	NA	NA	NA	NA	NA	Neogobius melanostomus	0
NA	NA	NA	NA	1D6	NA	NA	NA	NA	NA	NA	NA	NA	NA	NA	Pomatoschistus minutus	0
NA	NA	NA	NA	1D6	NA	NA	NA	NA	NA	NA	NA	NA	NA	NA	Phoxinus phoxinus	0
NA	NA	NA	NA	1D9	NA	NA	NA	NA	NA	NA	NA	NA	NA	NA	Gasterosteus aculeatus	1
NA	NA	NA	NA	1D9	NA	NA	NA	NA	NA	NA	NA	NA	NA	NA	Pungitius pungitius	0
NA	NA	NA	NA	1D9	NA	NA	NA	NA	NA	NA	NA	NA	NA	NA	Nerophis ophidion	2
NA	NA	NA	NA	1D9	NA	NA	NA	NA	NA	NA	NA	NA	NA	NA	Syngnathus typhle	0
NA	NA	NA	NA	1D9	NA	NA	NA	NA	NA	NA	NA	NA	NA	NA	Zoarces viviparus	1
NA	NA	NA	NA	1D9	NA	NA	NA	NA	NA	NA	NA	NA	NA	NA	Neogobius melanostomus	0
NA	NA	NA	NA	1D9	NA	NA	NA	NA	NA	NA	NA	NA	NA	NA	Pomatoschistus minutus	0
NA	NA	NA	NA	1D9	NA	NA	NA	NA	NA	NA	NA	NA	NA	NA	Phoxinus phoxinus	0
NA	NA	NA	NA	1D5	NA	NA	NA	NA	NA	NA	NA	NA	NA	NA	Gasterosteus aculeatus	0
NA	NA	NA	NA	1D5	NA	NA	NA	NA	NA	NA	NA	NA	NA	NA	Pungitius pungitius	0
NA	NA	NA	NA	1D5	NA	NA	NA	NA	NA	NA	NA	NA	NA	NA	Nerophis ophidion	2
NA	NA	NA	NA	1D5	NA	NA	NA	NA	NA	NA	NA	NA	NA	NA	Syngnathus typhle	0
NA	NA	NA	NA	1D5	NA	NA	NA	NA	NA	NA	NA	NA	NA	NA	Zoarces viviparus	1
NA	NA	NA	NA	1D5	NA	NA	NA	NA	NA	NA	NA	NA	NA	NA	Neogobius melanostomus	0
NA	NA	NA	NA	1D5	NA	NA	NA	NA	NA	NA	NA	NA	NA	NA	Pomatoschistus minutus	0
NA	NA	NA	NA	1D5	NA	NA	NA	NA	NA	NA	NA	NA	NA	NA	Phoxinus phoxinus	0
NA	NA	NA	NA	1D4	NA	NA	NA	NA	NA	NA	NA	NA	NA	NA	Gasterosteus aculeatus	0
NA	NA	NA	NA	1D4	NA	NA	NA	NA	NA	NA	NA	NA	NA	NA	Pungitius pungitius	0
NA	NA	NA	NA	1D4	NA	NA	NA	NA	NA	NA	NA	NA	NA	NA	Nerophis ophidion	0
NA	NA	NA	NA	1D4	NA	NA	NA	NA	NA	NA	NA	NA	NA	NA	Syngnathus typhle	0
NA	NA	NA	NA	1D4	NA	NA	NA	NA	NA	NA	NA	NA	NA	NA	Zoarces viviparus	0
NA	NA	NA	NA	1D4	NA	NA	NA	NA	NA	NA	NA	NA	NA	NA	Neogobius melanostomus	0
NA	NA	NA	NA	1D4	NA	NA	NA	NA	NA	NA	NA	NA	NA	NA	Pomatoschistus minutus	1
NA	NA	NA	NA	1D4	NA	NA	NA	NA	NA	NA	NA	NA	NA	NA	Phoxinus phoxinus	0
NA	NA	NA	NA	1D3	NA	NA	NA	NA	NA	NA	NA	NA	NA	NA	Gasterosteus aculeatus	0
NA	NA	NA	NA	1D3	NA	NA	NA	NA	NA	NA	NA	NA	NA	NA	Pungitius pungitius	1
NA	NA	NA	NA	1D3	NA	NA	NA	NA	NA	NA	NA	NA	NA	NA	Nerophis ophidion	3
NA	NA	NA	NA	1D3	NA	NA	NA	NA	NA	NA	NA	NA	NA	NA	Syngnathus typhle	0
NA	NA	NA	NA	1D3	NA	NA	NA	NA	NA	NA	NA	NA	NA	NA	Zoarces viviparus	0
NA	NA	NA	NA	1D3	NA	NA	NA	NA	NA	NA	NA	NA	NA	NA	Neogobius melanostomus	0
NA	NA	NA	NA	1D3	NA	NA	NA	NA	NA	NA	NA	NA	NA	NA	Pomatoschistus minutus	0
NA	NA	NA	NA	1D3	NA	NA	NA	NA	NA	NA	NA	NA	NA	NA	Phoxinus phoxinus	0
NA	NA	NA	NA	1D8	NA	NA	NA	NA	NA	NA	NA	NA	NA	NA	Gasterosteus aculeatus	0
NA	NA	NA	NA	1D8	NA	NA	NA	NA	NA	NA	NA	NA	NA	NA	Pungitius pungitius	0
NA	NA	NA	NA	1D8	NA	NA	NA	NA	NA	NA	NA	NA	NA	NA	Nerophis ophidion	0
NA	NA	NA	NA	1D8	NA	NA	NA	NA	NA	NA	NA	NA	NA	NA	Syngnathus typhle	0
NA	NA	NA	NA	1D8	NA	NA	NA	NA	NA	NA	NA	NA	NA	NA	Zoarces viviparus	0
NA	NA	NA	NA	1D8	NA	NA	NA	NA	NA	NA	NA	NA	NA	NA	Neogobius melanostomus	0
NA	NA	NA	NA	1D8	NA	NA	NA	NA	NA	NA	NA	NA	NA	NA	Pomatoschistus minutus	0
NA	NA	NA	NA	1D8	NA	NA	NA	NA	NA	NA	NA	NA	NA	NA	Phoxinus phoxinus	0
NA	NA	NA	NA	1D2	NA	NA	NA	NA	NA	NA	NA	NA	NA	NA	Gasterosteus aculeatus	1
NA	NA	NA	NA	1D2	NA	NA	NA	NA	NA	NA	NA	NA	NA	NA	Pungitius pungitius	0
NA	NA	NA	NA	1D2	NA	NA	NA	NA	NA	NA	NA	NA	NA	NA	Nerophis ophidion	0
NA	NA	NA	NA	1D2	NA	NA	NA	NA	NA	NA	NA	NA	NA	NA	Syngnathus typhle	0
NA	NA	NA	NA	1D2	NA	NA	NA	NA	NA	NA	NA	NA	NA	NA	Zoarces viviparus	1
NA	NA	NA	NA	1D2	NA	NA	NA	NA	NA	NA	NA	NA	NA	NA	Neogobius melanostomus	0
NA	NA	NA	NA	1D2	NA	NA	NA	NA	NA	NA	NA	NA	NA	NA	Pomatoschistus minutus	0
NA	NA	NA	NA	1D2	NA	NA	NA	NA	NA	NA	NA	NA	NA	NA	Phoxinus phoxinus	0
NA	NA	NA	NA	1D1	NA	NA	NA	NA	NA	NA	NA	NA	NA	NA	Gasterosteus aculeatus	0
NA	NA	NA	NA	1D1	NA	NA	NA	NA	NA	NA	NA	NA	NA	NA	Pungitius pungitius	0
NA	NA	NA	NA	1D1	NA	NA	NA	NA	NA	NA	NA	NA	NA	NA	Nerophis ophidion	0
NA	NA	NA	NA	1D1	NA	NA	NA	NA	NA	NA	NA	NA	NA	NA	Syngnathus typhle	0
NA	NA	NA	NA	1D1	NA	NA	NA	NA	NA	NA	NA	NA	NA	NA	Zoarces viviparus	0
NA	NA	NA	NA	1D1	NA	NA	NA	NA	NA	NA	NA	NA	NA	NA	Neogobius melanostomus	0
NA	NA	NA	NA	1D1	NA	NA	NA	NA	NA	NA	NA	NA	NA	NA	Pomatoschistus minutus	0
NA	NA	NA	NA	1D1	NA	NA	NA	NA	NA	NA	NA	NA	NA	NA	Phoxinus phoxinus	0
NA	NA	NA	NA	1A10	NA	NA	NA	NA	NA	NA	NA	NA	NA	NA	Gasterosteus aculeatus	0
NA	NA	NA	NA	1A10	NA	NA	NA	NA	NA	NA	NA	NA	NA	NA	Pungitius pungitius	0
NA	NA	NA	NA	1A10	NA	NA	NA	NA	NA	NA	NA	NA	NA	NA	Nerophis ophidion	10
NA	NA	NA	NA	1A10	NA	NA	NA	NA	NA	NA	NA	NA	NA	NA	Syngnathus typhle	0
NA	NA	NA	NA	1A10	NA	NA	NA	NA	NA	NA	NA	NA	NA	NA	Zoarces viviparus	0
NA	NA	NA	NA	1A10	NA	NA	NA	NA	NA	NA	NA	NA	NA	NA	Neogobius melanostomus	0
NA	NA	NA	NA	1A10	NA	NA	NA	NA	NA	NA	NA	NA	NA	NA	Pomatoschistus minutus	0
NA	NA	NA	NA	1A10	NA	NA	NA	NA	NA	NA	NA	NA	NA	NA	Phoxinus phoxinus	0
NA	NA	NA	NA	1A9	NA	NA	NA	NA	NA	NA	NA	NA	NA	NA	Gasterosteus aculeatus	4
NA	NA	NA	NA	1A9	NA	NA	NA	NA	NA	NA	NA	NA	NA	NA	Pungitius pungitius	0
NA	NA	NA	NA	1A9	NA	NA	NA	NA	NA	NA	NA	NA	NA	NA	Nerophis ophidion	0
NA	NA	NA	NA	1A9	NA	NA	NA	NA	NA	NA	NA	NA	NA	NA	Syngnathus typhle	0
NA	NA	NA	NA	1A9	NA	NA	NA	NA	NA	NA	NA	NA	NA	NA	Zoarces viviparus	0
NA	NA	NA	NA	1A9	NA	NA	NA	NA	NA	NA	NA	NA	NA	NA	Neogobius melanostomus	0
NA	NA	NA	NA	1A9	NA	NA	NA	NA	NA	NA	NA	NA	NA	NA	Pomatoschistus minutus	0
NA	NA	NA	NA	1A9	NA	NA	NA	NA	NA	NA	NA	NA	NA	NA	Phoxinus phoxinus	0
NA	NA	NA	NA	1A8	NA	NA	NA	NA	NA	NA	NA	NA	NA	NA	Gasterosteus aculeatus	0
NA	NA	NA	NA	1A8	NA	NA	NA	NA	NA	NA	NA	NA	NA	NA	Pungitius pungitius	0
NA	NA	NA	NA	1A8	NA	NA	NA	NA	NA	NA	NA	NA	NA	NA	Nerophis ophidion	0
NA	NA	NA	NA	1A8	NA	NA	NA	NA	NA	NA	NA	NA	NA	NA	Syngnathus typhle	0
NA	NA	NA	NA	1A8	NA	NA	NA	NA	NA	NA	NA	NA	NA	NA	Zoarces viviparus	3
NA	NA	NA	NA	1A8	NA	NA	NA	NA	NA	NA	NA	NA	NA	NA	Neogobius melanostomus	0
NA	NA	NA	NA	1A8	NA	NA	NA	NA	NA	NA	NA	NA	NA	NA	Pomatoschistus minutus	0
NA	NA	NA	NA	1A8	NA	NA	NA	NA	NA	NA	NA	NA	NA	NA	Phoxinus phoxinus	0
NA	NA	NA	NA	1A7	NA	NA	NA	NA	NA	NA	NA	NA	NA	NA	Gasterosteus aculeatus	0
NA	NA	NA	NA	1A7	NA	NA	NA	NA	NA	NA	NA	NA	NA	NA	Pungitius pungitius	0
NA	NA	NA	NA	1A7	NA	NA	NA	NA	NA	NA	NA	NA	NA	NA	Nerophis ophidion	1
NA	NA	NA	NA	1A7	NA	NA	NA	NA	NA	NA	NA	NA	NA	NA	Syngnathus typhle	0
NA	NA	NA	NA	1A7	NA	NA	NA	NA	NA	NA	NA	NA	NA	NA	Zoarces viviparus	0
NA	NA	NA	NA	1A7	NA	NA	NA	NA	NA	NA	NA	NA	NA	NA	Neogobius melanostomus	0
NA	NA	NA	NA	1A7	NA	NA	NA	NA	NA	NA	NA	NA	NA	NA	Pomatoschistus minutus	0
NA	NA	NA	NA	1A7	NA	NA	NA	NA	NA	NA	NA	NA	NA	NA	Phoxinus phoxinus	0
NA	NA	NA	NA	1A6	NA	NA	NA	NA	NA	NA	NA	NA	NA	NA	Gasterosteus aculeatus	3
NA	NA	NA	NA	1A6	NA	NA	NA	NA	NA	NA	NA	NA	NA	NA	Pungitius pungitius	0
NA	NA	NA	NA	1A6	NA	NA	NA	NA	NA	NA	NA	NA	NA	NA	Nerophis ophidion	2
NA	NA	NA	NA	1A6	NA	NA	NA	NA	NA	NA	NA	NA	NA	NA	Syngnathus typhle	0
NA	NA	NA	NA	1A6	NA	NA	NA	NA	NA	NA	NA	NA	NA	NA	Zoarces viviparus	0
NA	NA	NA	NA	1A6	NA	NA	NA	NA	NA	NA	NA	NA	NA	NA	Neogobius melanostomus	0
NA	NA	NA	NA	1A6	NA	NA	NA	NA	NA	NA	NA	NA	NA	NA	Pomatoschistus minutus	0
NA	NA	NA	NA	1A6	NA	NA	NA	NA	NA	NA	NA	NA	NA	NA	Phoxinus phoxinus	0
NA	NA	NA	NA	1A5	NA	NA	NA	NA	NA	NA	NA	NA	NA	NA	Gasterosteus aculeatus	0
NA	NA	NA	NA	1A5	NA	NA	NA	NA	NA	NA	NA	NA	NA	NA	Pungitius pungitius	0
NA	NA	NA	NA	1A5	NA	NA	NA	NA	NA	NA	NA	NA	NA	NA	Nerophis ophidion	0
NA	NA	NA	NA	1A5	NA	NA	NA	NA	NA	NA	NA	NA	NA	NA	Syngnathus typhle	0
NA	NA	NA	NA	1A5	NA	NA	NA	NA	NA	NA	NA	NA	NA	NA	Zoarces viviparus	0
NA	NA	NA	NA	1A5	NA	NA	NA	NA	NA	NA	NA	NA	NA	NA	Neogobius melanostomus	0
NA	NA	NA	NA	1A5	NA	NA	NA	NA	NA	NA	NA	NA	NA	NA	Pomatoschistus minutus	0
NA	NA	NA	NA	1A5	NA	NA	NA	NA	NA	NA	NA	NA	NA	NA	Phoxinus phoxinus	0
NA	NA	NA	NA	1A4	NA	NA	NA	NA	NA	NA	NA	NA	NA	NA	Gasterosteus aculeatus	0
NA	NA	NA	NA	1A4	NA	NA	NA	NA	NA	NA	NA	NA	NA	NA	Pungitius pungitius	0
NA	NA	NA	NA	1A4	NA	NA	NA	NA	NA	NA	NA	NA	NA	NA	Nerophis ophidion	1
NA	NA	NA	NA	1A4	NA	NA	NA	NA	NA	NA	NA	NA	NA	NA	Syngnathus typhle	0
NA	NA	NA	NA	1A4	NA	NA	NA	NA	NA	NA	NA	NA	NA	NA	Zoarces viviparus	0
NA	NA	NA	NA	1A4	NA	NA	NA	NA	NA	NA	NA	NA	NA	NA	Neogobius melanostomus	0
NA	NA	NA	NA	1A4	NA	NA	NA	NA	NA	NA	NA	NA	NA	NA	Pomatoschistus minutus	0
NA	NA	NA	NA	1A4	NA	NA	NA	NA	NA	NA	NA	NA	NA	NA	Phoxinus phoxinus	0
NA	NA	NA	NA	1A3	NA	NA	NA	NA	NA	NA	NA	NA	NA	NA	Gasterosteus aculeatus	0
NA	NA	NA	NA	1A3	NA	NA	NA	NA	NA	NA	NA	NA	NA	NA	Pungitius pungitius	0
NA	NA	NA	NA	1A3	NA	NA	NA	NA	NA	NA	NA	NA	NA	NA	Nerophis ophidion	0
NA	NA	NA	NA	1A3	NA	NA	NA	NA	NA	NA	NA	NA	NA	NA	Syngnathus typhle	0
NA	NA	NA	NA	1A3	NA	NA	NA	NA	NA	NA	NA	NA	NA	NA	Zoarces viviparus	0
NA	NA	NA	NA	1A3	NA	NA	NA	NA	NA	NA	NA	NA	NA	NA	Neogobius melanostomus	0
NA	NA	NA	NA	1A3	NA	NA	NA	NA	NA	NA	NA	NA	NA	NA	Pomatoschistus minutus	0
NA	NA	NA	NA	1A3	NA	NA	NA	NA	NA	NA	NA	NA	NA	NA	Phoxinus phoxinus	0
NA	NA	NA	NA	1A2	NA	NA	NA	NA	NA	NA	NA	NA	NA	NA	Gasterosteus aculeatus	0
NA	NA	NA	NA	1A2	NA	NA	NA	NA	NA	NA	NA	NA	NA	NA	Pungitius pungitius	0
NA	NA	NA	NA	1A2	NA	NA	NA	NA	NA	NA	NA	NA	NA	NA	Nerophis ophidion	0
NA	NA	NA	NA	1A2	NA	NA	NA	NA	NA	NA	NA	NA	NA	NA	Syngnathus typhle	0
NA	NA	NA	NA	1A2	NA	NA	NA	NA	NA	NA	NA	NA	NA	NA	Zoarces viviparus	0
NA	NA	NA	NA	1A2	NA	NA	NA	NA	NA	NA	NA	NA	NA	NA	Neogobius melanostomus	0
NA	NA	NA	NA	1A2	NA	NA	NA	NA	NA	NA	NA	NA	NA	NA	Pomatoschistus minutus	0
NA	NA	NA	NA	1A2	NA	NA	NA	NA	NA	NA	NA	NA	NA	NA	Phoxinus phoxinus	0
NA	NA	NA	NA	1A1	NA	NA	NA	NA	NA	NA	NA	NA	NA	NA	Gasterosteus aculeatus	0
NA	NA	NA	NA	1A1	NA	NA	NA	NA	NA	NA	NA	NA	NA	NA	Pungitius pungitius	0
NA	NA	NA	NA	1A1	NA	NA	NA	NA	NA	NA	NA	NA	NA	NA	Nerophis ophidion	0
NA	NA	NA	NA	1A1	NA	NA	NA	NA	NA	NA	NA	NA	NA	NA	Syngnathus typhle	0
NA	NA	NA	NA	1A1	NA	NA	NA	NA	NA	NA	NA	NA	NA	NA	Zoarces viviparus	0
NA	NA	NA	NA	1A1	NA	NA	NA	NA	NA	NA	NA	NA	NA	NA	Neogobius melanostomus	0
NA	NA	NA	NA	1A1	NA	NA	NA	NA	NA	NA	NA	NA	NA	NA	Pomatoschistus minutus	0
NA	NA	NA	NA	1A1	NA	NA	NA	NA	NA	NA	NA	NA	NA	NA	Phoxinus phoxinus	0
3	B	Idkroken	10	3B10	2023-05-02	2023-05-03	23,33333333	123	1,500	5,92700	6,3370	12,9900	0,300	0,7100	Gasterosteus aculeatus	0
3	B	Idkroken	10	3B10	2023-05-02	2023-05-03	23,33333333	123	1,500	5,92700	6,3370	12,9900	0,300	0,7100	Pungitius pungitius	0
3	B	Idkroken	10	3B10	2023-05-02	2023-05-03	23,33333333	123	1,500	5,92700	6,3370	12,9900	0,300	0,7100	Nerophis ophidion	2
3	B	Idkroken	10	3B10	2023-05-02	2023-05-03	23,33333333	123	1,500	5,92700	6,3370	12,9900	0,300	0,7100	Syngnathus typhle	0
3	B	Idkroken	10	3B10	2023-05-02	2023-05-03	23,33333333	123	1,500	5,92700	6,3370	12,9900	0,300	0,7100	Zoarces viviparus	2
3	B	Idkroken	10	3B10	2023-05-02	2023-05-03	23,33333333	123	1,500	5,92700	6,3370	12,9900	0,300	0,7100	Neogobius melanostomus	0
3	B	Idkroken	10	3B10	2023-05-02	2023-05-03	23,33333333	123	1,500	5,92700	6,3370	12,9900	0,300	0,7100	Pomatoschistus minutus	0
3	B	Idkroken	10	3B10	2023-05-02	2023-05-03	23,33333333	123	1,500	5,92700	6,3370	12,9900	0,300	0,7100	Phoxinus phoxinus	0
3	B	Idkroken	7	3B7	2023-05-02	2023-05-03	23,36666667	123	1,500	5,92700	6,3370	12,9900	0,300	0,7100	Gasterosteus aculeatus	4
3	B	Idkroken	7	3B7	2023-05-02	2023-05-03	23,36666667	123	1,500	5,92700	6,3370	12,9900	0,300	0,7100	Pungitius pungitius	0
3	B	Idkroken	7	3B7	2023-05-02	2023-05-03	23,36666667	123	1,500	5,92700	6,3370	12,9900	0,300	0,7100	Nerophis ophidion	0
3	B	Idkroken	7	3B7	2023-05-02	2023-05-03	23,36666667	123	1,500	5,92700	6,3370	12,9900	0,300	0,7100	Syngnathus typhle	0
3	B	Idkroken	7	3B7	2023-05-02	2023-05-03	23,36666667	123	1,500	5,92700	6,3370	12,9900	0,300	0,7100	Zoarces viviparus	0
3	B	Idkroken	7	3B7	2023-05-02	2023-05-03	23,36666667	123	1,500	5,92700	6,3370	12,9900	0,300	0,7100	Neogobius melanostomus	0
3	B	Idkroken	7	3B7	2023-05-02	2023-05-03	23,36666667	123	1,500	5,92700	6,3370	12,9900	0,300	0,7100	Pomatoschistus minutus	0
3	B	Idkroken	7	3B7	2023-05-02	2023-05-03	23,36666667	123	1,500	5,92700	6,3370	12,9900	0,300	0,7100	Phoxinus phoxinus	0
3	B	Idkroken	9	3B9	2023-05-02	2023-05-03	23,41666667	123	1,500	5,92700	6,3370	12,9900	0,300	0,7100	Gasterosteus aculeatus	0
3	B	Idkroken	9	3B9	2023-05-02	2023-05-03	23,41666667	123	1,500	5,92700	6,3370	12,9900	0,300	0,7100	Pungitius pungitius	0
3	B	Idkroken	9	3B9	2023-05-02	2023-05-03	23,41666667	123	1,500	5,92700	6,3370	12,9900	0,300	0,7100	Nerophis ophidion	1
3	B	Idkroken	9	3B9	2023-05-02	2023-05-03	23,41666667	123	1,500	5,92700	6,3370	12,9900	0,300	0,7100	Syngnathus typhle	1
3	B	Idkroken	9	3B9	2023-05-02	2023-05-03	23,41666667	123	1,500	5,92700	6,3370	12,9900	0,300	0,7100	Zoarces viviparus	1
3	B	Idkroken	9	3B9	2023-05-02	2023-05-03	23,41666667	123	1,500	5,92700	6,3370	12,9900	0,300	0,7100	Neogobius melanostomus	0
3	B	Idkroken	9	3B9	2023-05-02	2023-05-03	23,41666667	123	1,500	5,92700	6,3370	12,9900	0,300	0,7100	Pomatoschistus minutus	0
3	B	Idkroken	9	3B9	2023-05-02	2023-05-03	23,41666667	123	1,500	5,92700	6,3370	12,9900	0,300	0,7100	Phoxinus phoxinus	0
3	B	Idkroken	6	3B6	2023-05-02	2023-05-03	23,38333333	123	1,500	5,92700	6,3370	12,9900	0,300	0,7100	Gasterosteus aculeatus	0
3	B	Idkroken	6	3B6	2023-05-02	2023-05-03	23,38333333	123	1,500	5,92700	6,3370	12,9900	0,300	0,7100	Pungitius pungitius	0
3	B	Idkroken	6	3B6	2023-05-02	2023-05-03	23,38333333	123	1,500	5,92700	6,3370	12,9900	0,300	0,7100	Nerophis ophidion	1
3	B	Idkroken	6	3B6	2023-05-02	2023-05-03	23,38333333	123	1,500	5,92700	6,3370	12,9900	0,300	0,7100	Syngnathus typhle	1
3	B	Idkroken	6	3B6	2023-05-02	2023-05-03	23,38333333	123	1,500	5,92700	6,3370	12,9900	0,300	0,7100	Zoarces viviparus	1
3	B	Idkroken	6	3B6	2023-05-02	2023-05-03	23,38333333	123	1,500	5,92700	6,3370	12,9900	0,300	0,7100	Neogobius melanostomus	0
3	B	Idkroken	6	3B6	2023-05-02	2023-05-03	23,38333333	123	1,500	5,92700	6,3370	12,9900	0,300	0,7100	Pomatoschistus minutus	0
3	B	Idkroken	6	3B6	2023-05-02	2023-05-03	23,38333333	123	1,500	5,92700	6,3370	12,9900	0,300	0,7100	Phoxinus phoxinus	0
3	B	Idkroken	5	3B5	2023-05-02	2023-05-03	23,50000000	123	1,500	5,92700	6,3370	12,9900	0,300	0,7100	Gasterosteus aculeatus	3
3	B	Idkroken	5	3B5	2023-05-02	2023-05-03	23,50000000	123	1,500	5,92700	6,3370	12,9900	0,300	0,7100	Pungitius pungitius	0
3	B	Idkroken	5	3B5	2023-05-02	2023-05-03	23,50000000	123	1,500	5,92700	6,3370	12,9900	0,300	0,7100	Nerophis ophidion	0
3	B	Idkroken	5	3B5	2023-05-02	2023-05-03	23,50000000	123	1,500	5,92700	6,3370	12,9900	0,300	0,7100	Syngnathus typhle	0
3	B	Idkroken	5	3B5	2023-05-02	2023-05-03	23,50000000	123	1,500	5,92700	6,3370	12,9900	0,300	0,7100	Zoarces viviparus	0
3	B	Idkroken	5	3B5	2023-05-02	2023-05-03	23,50000000	123	1,500	5,92700	6,3370	12,9900	0,300	0,7100	Neogobius melanostomus	0
3	B	Idkroken	5	3B5	2023-05-02	2023-05-03	23,50000000	123	1,500	5,92700	6,3370	12,9900	0,300	0,7100	Pomatoschistus minutus	0
3	B	Idkroken	5	3B5	2023-05-02	2023-05-03	23,50000000	123	1,500	5,92700	6,3370	12,9900	0,300	0,7100	Phoxinus phoxinus	0
3	B	Idkroken	4	3B4	2023-05-02	2023-05-03	23,51666667	123	1,500	5,92700	6,3370	12,9900	0,300	0,7100	Gasterosteus aculeatus	1
3	B	Idkroken	4	3B4	2023-05-02	2023-05-03	23,51666667	123	1,500	5,92700	6,3370	12,9900	0,300	0,7100	Pungitius pungitius	1
3	B	Idkroken	4	3B4	2023-05-02	2023-05-03	23,51666667	123	1,500	5,92700	6,3370	12,9900	0,300	0,7100	Nerophis ophidion	1
3	B	Idkroken	4	3B4	2023-05-02	2023-05-03	23,51666667	123	1,500	5,92700	6,3370	12,9900	0,300	0,7100	Syngnathus typhle	0
3	B	Idkroken	4	3B4	2023-05-02	2023-05-03	23,51666667	123	1,500	5,92700	6,3370	12,9900	0,300	0,7100	Zoarces viviparus	0
3	B	Idkroken	4	3B4	2023-05-02	2023-05-03	23,51666667	123	1,500	5,92700	6,3370	12,9900	0,300	0,7100	Neogobius melanostomus	0
3	B	Idkroken	4	3B4	2023-05-02	2023-05-03	23,51666667	123	1,500	5,92700	6,3370	12,9900	0,300	0,7100	Pomatoschistus minutus	0
3	B	Idkroken	4	3B4	2023-05-02	2023-05-03	23,51666667	123	1,500	5,92700	6,3370	12,9900	0,300	0,7100	Phoxinus phoxinus	0
3	B	Idkroken	3	3B3	2023-05-02	2023-05-03	23,63333333	123	1,500	5,92700	6,3370	12,9900	0,300	0,7100	Gasterosteus aculeatus	0
3	B	Idkroken	3	3B3	2023-05-02	2023-05-03	23,63333333	123	1,500	5,92700	6,3370	12,9900	0,300	0,7100	Pungitius pungitius	0
3	B	Idkroken	3	3B3	2023-05-02	2023-05-03	23,63333333	123	1,500	5,92700	6,3370	12,9900	0,300	0,7100	Nerophis ophidion	0
3	B	Idkroken	3	3B3	2023-05-02	2023-05-03	23,63333333	123	1,500	5,92700	6,3370	12,9900	0,300	0,7100	Syngnathus typhle	0
3	B	Idkroken	3	3B3	2023-05-02	2023-05-03	23,63333333	123	1,500	5,92700	6,3370	12,9900	0,300	0,7100	Zoarces viviparus	0
3	B	Idkroken	3	3B3	2023-05-02	2023-05-03	23,63333333	123	1,500	5,92700	6,3370	12,9900	0,300	0,7100	Neogobius melanostomus	0
3	B	Idkroken	3	3B3	2023-05-02	2023-05-03	23,63333333	123	1,500	5,92700	6,3370	12,9900	0,300	0,7100	Pomatoschistus minutus	0
3	B	Idkroken	3	3B3	2023-05-02	2023-05-03	23,63333333	123	1,500	5,92700	6,3370	12,9900	0,300	0,7100	Phoxinus phoxinus	0
3	B	Idkroken	8	3B8	2023-05-02	2023-05-03	23,68333333	123	1,500	5,92700	6,3370	12,9900	0,300	0,7100	Gasterosteus aculeatus	0
3	B	Idkroken	8	3B8	2023-05-02	2023-05-03	23,68333333	123	1,500	5,92700	6,3370	12,9900	0,300	0,7100	Pungitius pungitius	0
3	B	Idkroken	8	3B8	2023-05-02	2023-05-03	23,68333333	123	1,500	5,92700	6,3370	12,9900	0,300	0,7100	Nerophis ophidion	1
3	B	Idkroken	8	3B8	2023-05-02	2023-05-03	23,68333333	123	1,500	5,92700	6,3370	12,9900	0,300	0,7100	Syngnathus typhle	1
3	B	Idkroken	8	3B8	2023-05-02	2023-05-03	23,68333333	123	1,500	5,92700	6,3370	12,9900	0,300	0,7100	Zoarces viviparus	0
3	B	Idkroken	8	3B8	2023-05-02	2023-05-03	23,68333333	123	1,500	5,92700	6,3370	12,9900	0,300	0,7100	Neogobius melanostomus	0
3	B	Idkroken	8	3B8	2023-05-02	2023-05-03	23,68333333	123	1,500	5,92700	6,3370	12,9900	0,300	0,7100	Pomatoschistus minutus	0
3	B	Idkroken	8	3B8	2023-05-02	2023-05-03	23,68333333	123	1,500	5,92700	6,3370	12,9900	0,300	0,7100	Phoxinus phoxinus	0
3	B	Idkroken	2	3B2	2023-05-02	2023-05-03	23,75000000	123	1,500	5,92700	6,3370	12,9900	0,300	0,7100	Gasterosteus aculeatus	3
3	B	Idkroken	2	3B2	2023-05-02	2023-05-03	23,75000000	123	1,500	5,92700	6,3370	12,9900	0,300	0,7100	Pungitius pungitius	1
3	B	Idkroken	2	3B2	2023-05-02	2023-05-03	23,75000000	123	1,500	5,92700	6,3370	12,9900	0,300	0,7100	Nerophis ophidion	0
3	B	Idkroken	2	3B2	2023-05-02	2023-05-03	23,75000000	123	1,500	5,92700	6,3370	12,9900	0,300	0,7100	Syngnathus typhle	0
3	B	Idkroken	2	3B2	2023-05-02	2023-05-03	23,75000000	123	1,500	5,92700	6,3370	12,9900	0,300	0,7100	Zoarces viviparus	2
3	B	Idkroken	2	3B2	2023-05-02	2023-05-03	23,75000000	123	1,500	5,92700	6,3370	12,9900	0,300	0,7100	Neogobius melanostomus	1
3	B	Idkroken	2	3B2	2023-05-02	2023-05-03	23,75000000	123	1,500	5,92700	6,3370	12,9900	0,300	0,7100	Pomatoschistus minutus	0
3	B	Idkroken	2	3B2	2023-05-02	2023-05-03	23,75000000	123	1,500	5,92700	6,3370	12,9900	0,300	0,7100	Phoxinus phoxinus	0
3	B	Idkroken	1	3B1	2023-05-02	2023-05-03	23,73333333	123	1,500	5,92700	6,3370	12,9900	0,300	0,7100	Gasterosteus aculeatus	3
3	B	Idkroken	1	3B1	2023-05-02	2023-05-03	23,73333333	123	1,500	5,92700	6,3370	12,9900	0,300	0,7100	Pungitius pungitius	0
3	B	Idkroken	1	3B1	2023-05-02	2023-05-03	23,73333333	123	1,500	5,92700	6,3370	12,9900	0,300	0,7100	Nerophis ophidion	0
3	B	Idkroken	1	3B1	2023-05-02	2023-05-03	23,73333333	123	1,500	5,92700	6,3370	12,9900	0,300	0,7100	Syngnathus typhle	3
3	B	Idkroken	1	3B1	2023-05-02	2023-05-03	23,73333333	123	1,500	5,92700	6,3370	12,9900	0,300	0,7100	Zoarces viviparus	0
3	B	Idkroken	1	3B1	2023-05-02	2023-05-03	23,73333333	123	1,500	5,92700	6,3370	12,9900	0,300	0,7100	Neogobius melanostomus	0
3	B	Idkroken	1	3B1	2023-05-02	2023-05-03	23,73333333	123	1,500	5,92700	6,3370	12,9900	0,300	0,7100	Pomatoschistus minutus	0
3	B	Idkroken	1	3B1	2023-05-02	2023-05-03	23,73333333	123	1,500	5,92700	6,3370	12,9900	0,300	0,7100	Phoxinus phoxinus	0
3	D	Bockholmen	10	3D10	2023-05-02	2023-05-03	24,11666667	123	1,100	6,55800	6,3400	13,7070	0,330	0,7300	Gasterosteus aculeatus	0
3	D	Bockholmen	10	3D10	2023-05-02	2023-05-03	24,11666667	123	1,100	6,55800	6,3400	13,7070	0,330	0,7300	Pungitius pungitius	1
3	D	Bockholmen	10	3D10	2023-05-02	2023-05-03	24,11666667	123	1,100	6,55800	6,3400	13,7070	0,330	0,7300	Nerophis ophidion	3
3	D	Bockholmen	10	3D10	2023-05-02	2023-05-03	24,11666667	123	1,100	6,55800	6,3400	13,7070	0,330	0,7300	Syngnathus typhle	0
3	D	Bockholmen	10	3D10	2023-05-02	2023-05-03	24,11666667	123	1,100	6,55800	6,3400	13,7070	0,330	0,7300	Zoarces viviparus	0
3	D	Bockholmen	10	3D10	2023-05-02	2023-05-03	24,11666667	123	1,100	6,55800	6,3400	13,7070	0,330	0,7300	Neogobius melanostomus	0
3	D	Bockholmen	10	3D10	2023-05-02	2023-05-03	24,11666667	123	1,100	6,55800	6,3400	13,7070	0,330	0,7300	Pomatoschistus minutus	0
3	D	Bockholmen	10	3D10	2023-05-02	2023-05-03	24,11666667	123	1,100	6,55800	6,3400	13,7070	0,330	0,7300	Phoxinus phoxinus	0
3	D	Bockholmen	7	3D7	2023-05-02	2023-05-03	24,10000000	123	1,100	6,55800	6,3400	13,7070	0,330	0,7300	Gasterosteus aculeatus	7
3	D	Bockholmen	7	3D7	2023-05-02	2023-05-03	24,10000000	123	1,100	6,55800	6,3400	13,7070	0,330	0,7300	Pungitius pungitius	1
3	D	Bockholmen	7	3D7	2023-05-02	2023-05-03	24,10000000	123	1,100	6,55800	6,3400	13,7070	0,330	0,7300	Nerophis ophidion	0
3	D	Bockholmen	7	3D7	2023-05-02	2023-05-03	24,10000000	123	1,100	6,55800	6,3400	13,7070	0,330	0,7300	Syngnathus typhle	0
3	D	Bockholmen	7	3D7	2023-05-02	2023-05-03	24,10000000	123	1,100	6,55800	6,3400	13,7070	0,330	0,7300	Zoarces viviparus	0
3	D	Bockholmen	7	3D7	2023-05-02	2023-05-03	24,10000000	123	1,100	6,55800	6,3400	13,7070	0,330	0,7300	Neogobius melanostomus	0
3	D	Bockholmen	7	3D7	2023-05-02	2023-05-03	24,10000000	123	1,100	6,55800	6,3400	13,7070	0,330	0,7300	Pomatoschistus minutus	0
3	D	Bockholmen	7	3D7	2023-05-02	2023-05-03	24,10000000	123	1,100	6,55800	6,3400	13,7070	0,330	0,7300	Phoxinus phoxinus	0
3	D	Bockholmen	6	3D6	2023-05-02	2023-05-03	24,13333333	123	1,100	6,55800	6,3400	13,7070	0,330	0,7300	Gasterosteus aculeatus	1
3	D	Bockholmen	6	3D6	2023-05-02	2023-05-03	24,13333333	123	1,100	6,55800	6,3400	13,7070	0,330	0,7300	Pungitius pungitius	1
3	D	Bockholmen	6	3D6	2023-05-02	2023-05-03	24,13333333	123	1,100	6,55800	6,3400	13,7070	0,330	0,7300	Nerophis ophidion	0
3	D	Bockholmen	6	3D6	2023-05-02	2023-05-03	24,13333333	123	1,100	6,55800	6,3400	13,7070	0,330	0,7300	Syngnathus typhle	0
3	D	Bockholmen	6	3D6	2023-05-02	2023-05-03	24,13333333	123	1,100	6,55800	6,3400	13,7070	0,330	0,7300	Zoarces viviparus	0
3	D	Bockholmen	6	3D6	2023-05-02	2023-05-03	24,13333333	123	1,100	6,55800	6,3400	13,7070	0,330	0,7300	Neogobius melanostomus	0
3	D	Bockholmen	6	3D6	2023-05-02	2023-05-03	24,13333333	123	1,100	6,55800	6,3400	13,7070	0,330	0,7300	Pomatoschistus minutus	0
3	D	Bockholmen	6	3D6	2023-05-02	2023-05-03	24,13333333	123	1,100	6,55800	6,3400	13,7070	0,330	0,7300	Phoxinus phoxinus	0
3	D	Bockholmen	9	3D9	2023-05-02	2023-05-03	24,16666667	123	1,100	6,55800	6,3400	13,7070	0,330	0,7300	Gasterosteus aculeatus	0
3	D	Bockholmen	9	3D9	2023-05-02	2023-05-03	24,16666667	123	1,100	6,55800	6,3400	13,7070	0,330	0,7300	Pungitius pungitius	0
3	D	Bockholmen	9	3D9	2023-05-02	2023-05-03	24,16666667	123	1,100	6,55800	6,3400	13,7070	0,330	0,7300	Nerophis ophidion	0
3	D	Bockholmen	9	3D9	2023-05-02	2023-05-03	24,16666667	123	1,100	6,55800	6,3400	13,7070	0,330	0,7300	Syngnathus typhle	0
3	D	Bockholmen	9	3D9	2023-05-02	2023-05-03	24,16666667	123	1,100	6,55800	6,3400	13,7070	0,330	0,7300	Zoarces viviparus	3
3	D	Bockholmen	9	3D9	2023-05-02	2023-05-03	24,16666667	123	1,100	6,55800	6,3400	13,7070	0,330	0,7300	Neogobius melanostomus	0
3	D	Bockholmen	9	3D9	2023-05-02	2023-05-03	24,16666667	123	1,100	6,55800	6,3400	13,7070	0,330	0,7300	Pomatoschistus minutus	0
3	D	Bockholmen	9	3D9	2023-05-02	2023-05-03	24,16666667	123	1,100	6,55800	6,3400	13,7070	0,330	0,7300	Phoxinus phoxinus	0
3	D	Bockholmen	5	3D5	2023-05-02	2023-05-03	24,25000000	123	1,100	6,55800	6,3400	13,7070	0,330	0,7300	Gasterosteus aculeatus	0
3	D	Bockholmen	5	3D5	2023-05-02	2023-05-03	24,25000000	123	1,100	6,55800	6,3400	13,7070	0,330	0,7300	Pungitius pungitius	0
3	D	Bockholmen	5	3D5	2023-05-02	2023-05-03	24,25000000	123	1,100	6,55800	6,3400	13,7070	0,330	0,7300	Nerophis ophidion	3
3	D	Bockholmen	5	3D5	2023-05-02	2023-05-03	24,25000000	123	1,100	6,55800	6,3400	13,7070	0,330	0,7300	Syngnathus typhle	0
3	D	Bockholmen	5	3D5	2023-05-02	2023-05-03	24,25000000	123	1,100	6,55800	6,3400	13,7070	0,330	0,7300	Zoarces viviparus	0
3	D	Bockholmen	5	3D5	2023-05-02	2023-05-03	24,25000000	123	1,100	6,55800	6,3400	13,7070	0,330	0,7300	Neogobius melanostomus	0
3	D	Bockholmen	5	3D5	2023-05-02	2023-05-03	24,25000000	123	1,100	6,55800	6,3400	13,7070	0,330	0,7300	Pomatoschistus minutus	0
3	D	Bockholmen	5	3D5	2023-05-02	2023-05-03	24,25000000	123	1,100	6,55800	6,3400	13,7070	0,330	0,7300	Phoxinus phoxinus	0
3	D	Bockholmen	4	3D4	2023-05-02	2023-05-03	24,25000000	123	1,100	6,55800	6,3400	13,7070	0,330	0,7300	Gasterosteus aculeatus	17
3	D	Bockholmen	4	3D4	2023-05-02	2023-05-03	24,25000000	123	1,100	6,55800	6,3400	13,7070	0,330	0,7300	Pungitius pungitius	1
3	D	Bockholmen	4	3D4	2023-05-02	2023-05-03	24,25000000	123	1,100	6,55800	6,3400	13,7070	0,330	0,7300	Nerophis ophidion	0
3	D	Bockholmen	4	3D4	2023-05-02	2023-05-03	24,25000000	123	1,100	6,55800	6,3400	13,7070	0,330	0,7300	Syngnathus typhle	0
3	D	Bockholmen	4	3D4	2023-05-02	2023-05-03	24,25000000	123	1,100	6,55800	6,3400	13,7070	0,330	0,7300	Zoarces viviparus	2
3	D	Bockholmen	4	3D4	2023-05-02	2023-05-03	24,25000000	123	1,100	6,55800	6,3400	13,7070	0,330	0,7300	Neogobius melanostomus	0
3	D	Bockholmen	4	3D4	2023-05-02	2023-05-03	24,25000000	123	1,100	6,55800	6,3400	13,7070	0,330	0,7300	Pomatoschistus minutus	0
3	D	Bockholmen	4	3D4	2023-05-02	2023-05-03	24,25000000	123	1,100	6,55800	6,3400	13,7070	0,330	0,7300	Phoxinus phoxinus	0
3	D	Bockholmen	3	3D3	2023-05-02	2023-05-03	24,28333333	123	1,100	6,55800	6,3400	13,7070	0,330	0,7300	Gasterosteus aculeatus	1
3	D	Bockholmen	3	3D3	2023-05-02	2023-05-03	24,28333333	123	1,100	6,55800	6,3400	13,7070	0,330	0,7300	Pungitius pungitius	0
3	D	Bockholmen	3	3D3	2023-05-02	2023-05-03	24,28333333	123	1,100	6,55800	6,3400	13,7070	0,330	0,7300	Nerophis ophidion	0
3	D	Bockholmen	3	3D3	2023-05-02	2023-05-03	24,28333333	123	1,100	6,55800	6,3400	13,7070	0,330	0,7300	Syngnathus typhle	1
3	D	Bockholmen	3	3D3	2023-05-02	2023-05-03	24,28333333	123	1,100	6,55800	6,3400	13,7070	0,330	0,7300	Zoarces viviparus	0
3	D	Bockholmen	3	3D3	2023-05-02	2023-05-03	24,28333333	123	1,100	6,55800	6,3400	13,7070	0,330	0,7300	Neogobius melanostomus	0
3	D	Bockholmen	3	3D3	2023-05-02	2023-05-03	24,28333333	123	1,100	6,55800	6,3400	13,7070	0,330	0,7300	Pomatoschistus minutus	0
3	D	Bockholmen	3	3D3	2023-05-02	2023-05-03	24,28333333	123	1,100	6,55800	6,3400	13,7070	0,330	0,7300	Phoxinus phoxinus	0
3	D	Bockholmen	8	3D8	2023-05-02	2023-05-03	24,36666667	123	1,100	6,55800	6,3400	13,7070	0,330	0,7300	Gasterosteus aculeatus	1
3	D	Bockholmen	8	3D8	2023-05-02	2023-05-03	24,36666667	123	1,100	6,55800	6,3400	13,7070	0,330	0,7300	Pungitius pungitius	4
3	D	Bockholmen	8	3D8	2023-05-02	2023-05-03	24,36666667	123	1,100	6,55800	6,3400	13,7070	0,330	0,7300	Nerophis ophidion	0
3	D	Bockholmen	8	3D8	2023-05-02	2023-05-03	24,36666667	123	1,100	6,55800	6,3400	13,7070	0,330	0,7300	Syngnathus typhle	0
3	D	Bockholmen	8	3D8	2023-05-02	2023-05-03	24,36666667	123	1,100	6,55800	6,3400	13,7070	0,330	0,7300	Zoarces viviparus	0
3	D	Bockholmen	8	3D8	2023-05-02	2023-05-03	24,36666667	123	1,100	6,55800	6,3400	13,7070	0,330	0,7300	Neogobius melanostomus	0
3	D	Bockholmen	8	3D8	2023-05-02	2023-05-03	24,36666667	123	1,100	6,55800	6,3400	13,7070	0,330	0,7300	Pomatoschistus minutus	0
3	D	Bockholmen	8	3D8	2023-05-02	2023-05-03	24,36666667	123	1,100	6,55800	6,3400	13,7070	0,330	0,7300	Phoxinus phoxinus	0
3	D	Bockholmen	2	3D2	2023-05-02	2023-05-03	24,43333333	123	1,100	6,55800	6,3400	13,7070	0,330	0,7300	Gasterosteus aculeatus	1
3	D	Bockholmen	2	3D2	2023-05-02	2023-05-03	24,43333333	123	1,100	6,55800	6,3400	13,7070	0,330	0,7300	Pungitius pungitius	0
3	D	Bockholmen	2	3D2	2023-05-02	2023-05-03	24,43333333	123	1,100	6,55800	6,3400	13,7070	0,330	0,7300	Nerophis ophidion	2
3	D	Bockholmen	2	3D2	2023-05-02	2023-05-03	24,43333333	123	1,100	6,55800	6,3400	13,7070	0,330	0,7300	Syngnathus typhle	0
3	D	Bockholmen	2	3D2	2023-05-02	2023-05-03	24,43333333	123	1,100	6,55800	6,3400	13,7070	0,330	0,7300	Zoarces viviparus	0
3	D	Bockholmen	2	3D2	2023-05-02	2023-05-03	24,43333333	123	1,100	6,55800	6,3400	13,7070	0,330	0,7300	Neogobius melanostomus	0
3	D	Bockholmen	2	3D2	2023-05-02	2023-05-03	24,43333333	123	1,100	6,55800	6,3400	13,7070	0,330	0,7300	Pomatoschistus minutus	0
3	D	Bockholmen	2	3D2	2023-05-02	2023-05-03	24,43333333	123	1,100	6,55800	6,3400	13,7070	0,330	0,7300	Phoxinus phoxinus	0
3	D	Bockholmen	1	3D1	2023-05-02	2023-05-03	24,45000000	123	1,100	6,55800	6,3400	13,7070	0,330	0,7300	Gasterosteus aculeatus	0
3	D	Bockholmen	1	3D1	2023-05-02	2023-05-03	24,45000000	123	1,100	6,55800	6,3400	13,7070	0,330	0,7300	Pungitius pungitius	1
3	D	Bockholmen	1	3D1	2023-05-02	2023-05-03	24,45000000	123	1,100	6,55800	6,3400	13,7070	0,330	0,7300	Nerophis ophidion	0
3	D	Bockholmen	1	3D1	2023-05-02	2023-05-03	24,45000000	123	1,100	6,55800	6,3400	13,7070	0,330	0,7300	Syngnathus typhle	0
3	D	Bockholmen	1	3D1	2023-05-02	2023-05-03	24,45000000	123	1,100	6,55800	6,3400	13,7070	0,330	0,7300	Zoarces viviparus	2
3	D	Bockholmen	1	3D1	2023-05-02	2023-05-03	24,45000000	123	1,100	6,55800	6,3400	13,7070	0,330	0,7300	Neogobius melanostomus	0
3	D	Bockholmen	1	3D1	2023-05-02	2023-05-03	24,45000000	123	1,100	6,55800	6,3400	13,7070	0,330	0,7300	Pomatoschistus minutus	0
3	D	Bockholmen	1	3D1	2023-05-02	2023-05-03	24,45000000	123	1,100	6,55800	6,3400	13,7070	0,330	0,7300	Phoxinus phoxinus	0
3	A	Askötorp	10	3A10	2023-05-02	2023-05-03	22,75000000	123	0,550	5,94100	6,3430	13,1655	0,390	0,8050	Gasterosteus aculeatus	0
3	A	Askötorp	10	3A10	2023-05-02	2023-05-03	22,75000000	123	0,550	5,94100	6,3430	13,1655	0,390	0,8050	Pungitius pungitius	1
3	A	Askötorp	10	3A10	2023-05-02	2023-05-03	22,75000000	123	0,550	5,94100	6,3430	13,1655	0,390	0,8050	Nerophis ophidion	0
3	A	Askötorp	10	3A10	2023-05-02	2023-05-03	22,75000000	123	0,550	5,94100	6,3430	13,1655	0,390	0,8050	Syngnathus typhle	0
3	A	Askötorp	10	3A10	2023-05-02	2023-05-03	22,75000000	123	0,550	5,94100	6,3430	13,1655	0,390	0,8050	Zoarces viviparus	3
3	A	Askötorp	10	3A10	2023-05-02	2023-05-03	22,75000000	123	0,550	5,94100	6,3430	13,1655	0,390	0,8050	Neogobius melanostomus	0
3	A	Askötorp	10	3A10	2023-05-02	2023-05-03	22,75000000	123	0,550	5,94100	6,3430	13,1655	0,390	0,8050	Pomatoschistus minutus	0
3	A	Askötorp	10	3A10	2023-05-02	2023-05-03	22,75000000	123	0,550	5,94100	6,3430	13,1655	0,390	0,8050	Phoxinus phoxinus	0
3	A	Askötorp	9	3A9	2023-05-02	2023-05-03	22,73333333	123	0,550	5,94100	6,3430	13,1655	0,390	0,8050	Gasterosteus aculeatus	0
3	A	Askötorp	9	3A9	2023-05-02	2023-05-03	22,73333333	123	0,550	5,94100	6,3430	13,1655	0,390	0,8050	Pungitius pungitius	0
3	A	Askötorp	9	3A9	2023-05-02	2023-05-03	22,73333333	123	0,550	5,94100	6,3430	13,1655	0,390	0,8050	Nerophis ophidion	1
3	A	Askötorp	9	3A9	2023-05-02	2023-05-03	22,73333333	123	0,550	5,94100	6,3430	13,1655	0,390	0,8050	Syngnathus typhle	0
3	A	Askötorp	9	3A9	2023-05-02	2023-05-03	22,73333333	123	0,550	5,94100	6,3430	13,1655	0,390	0,8050	Zoarces viviparus	0
3	A	Askötorp	9	3A9	2023-05-02	2023-05-03	22,73333333	123	0,550	5,94100	6,3430	13,1655	0,390	0,8050	Neogobius melanostomus	0
3	A	Askötorp	9	3A9	2023-05-02	2023-05-03	22,73333333	123	0,550	5,94100	6,3430	13,1655	0,390	0,8050	Pomatoschistus minutus	1
3	A	Askötorp	9	3A9	2023-05-02	2023-05-03	22,73333333	123	0,550	5,94100	6,3430	13,1655	0,390	0,8050	Phoxinus phoxinus	0
3	A	Askötorp	8	3A8	2023-05-02	2023-05-03	22,80000000	123	0,550	5,94100	6,3430	13,1655	0,390	0,8050	Gasterosteus aculeatus	0
3	A	Askötorp	8	3A8	2023-05-02	2023-05-03	22,80000000	123	0,550	5,94100	6,3430	13,1655	0,390	0,8050	Pungitius pungitius	0
3	A	Askötorp	8	3A8	2023-05-02	2023-05-03	22,80000000	123	0,550	5,94100	6,3430	13,1655	0,390	0,8050	Nerophis ophidion	1
3	A	Askötorp	8	3A8	2023-05-02	2023-05-03	22,80000000	123	0,550	5,94100	6,3430	13,1655	0,390	0,8050	Syngnathus typhle	0
3	A	Askötorp	8	3A8	2023-05-02	2023-05-03	22,80000000	123	0,550	5,94100	6,3430	13,1655	0,390	0,8050	Zoarces viviparus	1
3	A	Askötorp	8	3A8	2023-05-02	2023-05-03	22,80000000	123	0,550	5,94100	6,3430	13,1655	0,390	0,8050	Neogobius melanostomus	0
3	A	Askötorp	8	3A8	2023-05-02	2023-05-03	22,80000000	123	0,550	5,94100	6,3430	13,1655	0,390	0,8050	Pomatoschistus minutus	0
3	A	Askötorp	8	3A8	2023-05-02	2023-05-03	22,80000000	123	0,550	5,94100	6,3430	13,1655	0,390	0,8050	Phoxinus phoxinus	0
3	A	Askötorp	7	3A7	2023-05-02	2023-05-03	22,88333333	123	0,550	5,94100	6,3430	13,1655	0,390	0,8050	Gasterosteus aculeatus	2
3	A	Askötorp	7	3A7	2023-05-02	2023-05-03	22,88333333	123	0,550	5,94100	6,3430	13,1655	0,390	0,8050	Pungitius pungitius	0
3	A	Askötorp	7	3A7	2023-05-02	2023-05-03	22,88333333	123	0,550	5,94100	6,3430	13,1655	0,390	0,8050	Nerophis ophidion	0
3	A	Askötorp	7	3A7	2023-05-02	2023-05-03	22,88333333	123	0,550	5,94100	6,3430	13,1655	0,390	0,8050	Syngnathus typhle	0
3	A	Askötorp	7	3A7	2023-05-02	2023-05-03	22,88333333	123	0,550	5,94100	6,3430	13,1655	0,390	0,8050	Zoarces viviparus	0
3	A	Askötorp	7	3A7	2023-05-02	2023-05-03	22,88333333	123	0,550	5,94100	6,3430	13,1655	0,390	0,8050	Neogobius melanostomus	0
3	A	Askötorp	7	3A7	2023-05-02	2023-05-03	22,88333333	123	0,550	5,94100	6,3430	13,1655	0,390	0,8050	Pomatoschistus minutus	0
3	A	Askötorp	7	3A7	2023-05-02	2023-05-03	22,88333333	123	0,550	5,94100	6,3430	13,1655	0,390	0,8050	Phoxinus phoxinus	0
3	A	Askötorp	6	3A6	2023-05-02	2023-05-03	22,88333333	123	0,550	5,94100	6,3430	13,1655	0,390	0,8050	Gasterosteus aculeatus	0
3	A	Askötorp	6	3A6	2023-05-02	2023-05-03	22,88333333	123	0,550	5,94100	6,3430	13,1655	0,390	0,8050	Pungitius pungitius	0
3	A	Askötorp	6	3A6	2023-05-02	2023-05-03	22,88333333	123	0,550	5,94100	6,3430	13,1655	0,390	0,8050	Nerophis ophidion	3
3	A	Askötorp	6	3A6	2023-05-02	2023-05-03	22,88333333	123	0,550	5,94100	6,3430	13,1655	0,390	0,8050	Syngnathus typhle	0
3	A	Askötorp	6	3A6	2023-05-02	2023-05-03	22,88333333	123	0,550	5,94100	6,3430	13,1655	0,390	0,8050	Zoarces viviparus	0
3	A	Askötorp	6	3A6	2023-05-02	2023-05-03	22,88333333	123	0,550	5,94100	6,3430	13,1655	0,390	0,8050	Neogobius melanostomus	0
3	A	Askötorp	6	3A6	2023-05-02	2023-05-03	22,88333333	123	0,550	5,94100	6,3430	13,1655	0,390	0,8050	Pomatoschistus minutus	0
3	A	Askötorp	6	3A6	2023-05-02	2023-05-03	22,88333333	123	0,550	5,94100	6,3430	13,1655	0,390	0,8050	Phoxinus phoxinus	0
3	A	Askötorp	5	3A5	2023-05-02	2023-05-03	22,95000000	123	0,550	5,94100	6,3430	13,1655	0,390	0,8050	Gasterosteus aculeatus	1
3	A	Askötorp	5	3A5	2023-05-02	2023-05-03	22,95000000	123	0,550	5,94100	6,3430	13,1655	0,390	0,8050	Pungitius pungitius	0
3	A	Askötorp	5	3A5	2023-05-02	2023-05-03	22,95000000	123	0,550	5,94100	6,3430	13,1655	0,390	0,8050	Nerophis ophidion	1
3	A	Askötorp	5	3A5	2023-05-02	2023-05-03	22,95000000	123	0,550	5,94100	6,3430	13,1655	0,390	0,8050	Syngnathus typhle	0
3	A	Askötorp	5	3A5	2023-05-02	2023-05-03	22,95000000	123	0,550	5,94100	6,3430	13,1655	0,390	0,8050	Zoarces viviparus	0
3	A	Askötorp	5	3A5	2023-05-02	2023-05-03	22,95000000	123	0,550	5,94100	6,3430	13,1655	0,390	0,8050	Neogobius melanostomus	0
3	A	Askötorp	5	3A5	2023-05-02	2023-05-03	22,95000000	123	0,550	5,94100	6,3430	13,1655	0,390	0,8050	Pomatoschistus minutus	0
3	A	Askötorp	5	3A5	2023-05-02	2023-05-03	22,95000000	123	0,550	5,94100	6,3430	13,1655	0,390	0,8050	Phoxinus phoxinus	0
3	A	Askötorp	4	3A4	2023-05-02	2023-05-03	23,01666667	123	0,550	5,94100	6,3430	13,1655	0,390	0,8050	Gasterosteus aculeatus	0
3	A	Askötorp	4	3A4	2023-05-02	2023-05-03	23,01666667	123	0,550	5,94100	6,3430	13,1655	0,390	0,8050	Pungitius pungitius	0
3	A	Askötorp	4	3A4	2023-05-02	2023-05-03	23,01666667	123	0,550	5,94100	6,3430	13,1655	0,390	0,8050	Nerophis ophidion	3
3	A	Askötorp	4	3A4	2023-05-02	2023-05-03	23,01666667	123	0,550	5,94100	6,3430	13,1655	0,390	0,8050	Syngnathus typhle	0
3	A	Askötorp	4	3A4	2023-05-02	2023-05-03	23,01666667	123	0,550	5,94100	6,3430	13,1655	0,390	0,8050	Zoarces viviparus	0
3	A	Askötorp	4	3A4	2023-05-02	2023-05-03	23,01666667	123	0,550	5,94100	6,3430	13,1655	0,390	0,8050	Neogobius melanostomus	0
3	A	Askötorp	4	3A4	2023-05-02	2023-05-03	23,01666667	123	0,550	5,94100	6,3430	13,1655	0,390	0,8050	Pomatoschistus minutus	0
3	A	Askötorp	4	3A4	2023-05-02	2023-05-03	23,01666667	123	0,550	5,94100	6,3430	13,1655	0,390	0,8050	Phoxinus phoxinus	0
3	A	Askötorp	3	3A3	2023-05-02	2023-05-03	23,08333333	123	0,550	5,94100	6,3430	13,1655	0,390	0,8050	Gasterosteus aculeatus	1
3	A	Askötorp	3	3A3	2023-05-02	2023-05-03	23,08333333	123	0,550	5,94100	6,3430	13,1655	0,390	0,8050	Pungitius pungitius	0
3	A	Askötorp	3	3A3	2023-05-02	2023-05-03	23,08333333	123	0,550	5,94100	6,3430	13,1655	0,390	0,8050	Nerophis ophidion	0
3	A	Askötorp	3	3A3	2023-05-02	2023-05-03	23,08333333	123	0,550	5,94100	6,3430	13,1655	0,390	0,8050	Syngnathus typhle	1
3	A	Askötorp	3	3A3	2023-05-02	2023-05-03	23,08333333	123	0,550	5,94100	6,3430	13,1655	0,390	0,8050	Zoarces viviparus	0
3	A	Askötorp	3	3A3	2023-05-02	2023-05-03	23,08333333	123	0,550	5,94100	6,3430	13,1655	0,390	0,8050	Neogobius melanostomus	0
3	A	Askötorp	3	3A3	2023-05-02	2023-05-03	23,08333333	123	0,550	5,94100	6,3430	13,1655	0,390	0,8050	Pomatoschistus minutus	0
3	A	Askötorp	3	3A3	2023-05-02	2023-05-03	23,08333333	123	0,550	5,94100	6,3430	13,1655	0,390	0,8050	Phoxinus phoxinus	0
3	A	Askötorp	2	3A2	2023-05-02	2023-05-03	23,13333333	123	0,550	5,94100	6,3430	13,1655	0,390	0,8050	Gasterosteus aculeatus	0
3	A	Askötorp	2	3A2	2023-05-02	2023-05-03	23,13333333	123	0,550	5,94100	6,3430	13,1655	0,390	0,8050	Pungitius pungitius	0
3	A	Askötorp	2	3A2	2023-05-02	2023-05-03	23,13333333	123	0,550	5,94100	6,3430	13,1655	0,390	0,8050	Nerophis ophidion	1
3	A	Askötorp	2	3A2	2023-05-02	2023-05-03	23,13333333	123	0,550	5,94100	6,3430	13,1655	0,390	0,8050	Syngnathus typhle	1
3	A	Askötorp	2	3A2	2023-05-02	2023-05-03	23,13333333	123	0,550	5,94100	6,3430	13,1655	0,390	0,8050	Zoarces viviparus	1
3	A	Askötorp	2	3A2	2023-05-02	2023-05-03	23,13333333	123	0,550	5,94100	6,3430	13,1655	0,390	0,8050	Neogobius melanostomus	0
3	A	Askötorp	2	3A2	2023-05-02	2023-05-03	23,13333333	123	0,550	5,94100	6,3430	13,1655	0,390	0,8050	Pomatoschistus minutus	0
3	A	Askötorp	2	3A2	2023-05-02	2023-05-03	23,13333333	123	0,550	5,94100	6,3430	13,1655	0,390	0,8050	Phoxinus phoxinus	0
3	A	Askötorp	1	3A1	2023-05-02	2023-05-03	23,18333333	123	0,550	5,94100	6,3430	13,1655	0,390	0,8050	Gasterosteus aculeatus	0
3	A	Askötorp	1	3A1	2023-05-02	2023-05-03	23,18333333	123	0,550	5,94100	6,3430	13,1655	0,390	0,8050	Pungitius pungitius	0
3	A	Askötorp	1	3A1	2023-05-02	2023-05-03	23,18333333	123	0,550	5,94100	6,3430	13,1655	0,390	0,8050	Nerophis ophidion	2
3	A	Askötorp	1	3A1	2023-05-02	2023-05-03	23,18333333	123	0,550	5,94100	6,3430	13,1655	0,390	0,8050	Syngnathus typhle	0
3	A	Askötorp	1	3A1	2023-05-02	2023-05-03	23,18333333	123	0,550	5,94100	6,3430	13,1655	0,390	0,8050	Zoarces viviparus	0
3	A	Askötorp	1	3A1	2023-05-02	2023-05-03	23,18333333	123	0,550	5,94100	6,3430	13,1655	0,390	0,8050	Neogobius melanostomus	0
3	A	Askötorp	1	3A1	2023-05-02	2023-05-03	23,18333333	123	0,550	5,94100	6,3430	13,1655	0,390	0,8050	Pomatoschistus minutus	0
3	A	Askötorp	1	3A1	2023-05-02	2023-05-03	23,18333333	123	0,550	5,94100	6,3430	13,1655	0,390	0,8050	Phoxinus phoxinus	0
3	C	Labviken	10	3C10	2023-05-02	2023-05-03	23,75000000	123	0,850	5,73100	6,3415	13,3930	0,485	0,7700	Gasterosteus aculeatus	0
3	C	Labviken	10	3C10	2023-05-02	2023-05-03	23,75000000	123	0,850	5,73100	6,3415	13,3930	0,485	0,7700	Pungitius pungitius	0
3	C	Labviken	10	3C10	2023-05-02	2023-05-03	23,75000000	123	0,850	5,73100	6,3415	13,3930	0,485	0,7700	Nerophis ophidion	0
3	C	Labviken	10	3C10	2023-05-02	2023-05-03	23,75000000	123	0,850	5,73100	6,3415	13,3930	0,485	0,7700	Syngnathus typhle	0
3	C	Labviken	10	3C10	2023-05-02	2023-05-03	23,75000000	123	0,850	5,73100	6,3415	13,3930	0,485	0,7700	Zoarces viviparus	3
3	C	Labviken	10	3C10	2023-05-02	2023-05-03	23,75000000	123	0,850	5,73100	6,3415	13,3930	0,485	0,7700	Neogobius melanostomus	0
3	C	Labviken	10	3C10	2023-05-02	2023-05-03	23,75000000	123	0,850	5,73100	6,3415	13,3930	0,485	0,7700	Pomatoschistus minutus	0
3	C	Labviken	10	3C10	2023-05-02	2023-05-03	23,75000000	123	0,850	5,73100	6,3415	13,3930	0,485	0,7700	Phoxinus phoxinus	0
3	C	Labviken	9	3C9	2023-05-02	2023-05-03	23,71666667	123	0,850	5,73100	6,3415	13,3930	0,485	0,7700	Gasterosteus aculeatus	0
3	C	Labviken	9	3C9	2023-05-02	2023-05-03	23,71666667	123	0,850	5,73100	6,3415	13,3930	0,485	0,7700	Pungitius pungitius	0
3	C	Labviken	9	3C9	2023-05-02	2023-05-03	23,71666667	123	0,850	5,73100	6,3415	13,3930	0,485	0,7700	Nerophis ophidion	2
3	C	Labviken	9	3C9	2023-05-02	2023-05-03	23,71666667	123	0,850	5,73100	6,3415	13,3930	0,485	0,7700	Syngnathus typhle	0
3	C	Labviken	9	3C9	2023-05-02	2023-05-03	23,71666667	123	0,850	5,73100	6,3415	13,3930	0,485	0,7700	Zoarces viviparus	2
3	C	Labviken	9	3C9	2023-05-02	2023-05-03	23,71666667	123	0,850	5,73100	6,3415	13,3930	0,485	0,7700	Neogobius melanostomus	0
3	C	Labviken	9	3C9	2023-05-02	2023-05-03	23,71666667	123	0,850	5,73100	6,3415	13,3930	0,485	0,7700	Pomatoschistus minutus	0
3	C	Labviken	9	3C9	2023-05-02	2023-05-03	23,71666667	123	0,850	5,73100	6,3415	13,3930	0,485	0,7700	Phoxinus phoxinus	0
3	C	Labviken	8	3C8	2023-05-02	2023-05-03	23,76666667	123	0,850	5,73100	6,3415	13,3930	0,485	0,7700	Gasterosteus aculeatus	0
3	C	Labviken	8	3C8	2023-05-02	2023-05-03	23,76666667	123	0,850	5,73100	6,3415	13,3930	0,485	0,7700	Pungitius pungitius	0
3	C	Labviken	8	3C8	2023-05-02	2023-05-03	23,76666667	123	0,850	5,73100	6,3415	13,3930	0,485	0,7700	Nerophis ophidion	1
3	C	Labviken	8	3C8	2023-05-02	2023-05-03	23,76666667	123	0,850	5,73100	6,3415	13,3930	0,485	0,7700	Syngnathus typhle	0
3	C	Labviken	8	3C8	2023-05-02	2023-05-03	23,76666667	123	0,850	5,73100	6,3415	13,3930	0,485	0,7700	Zoarces viviparus	1
3	C	Labviken	8	3C8	2023-05-02	2023-05-03	23,76666667	123	0,850	5,73100	6,3415	13,3930	0,485	0,7700	Neogobius melanostomus	0
3	C	Labviken	8	3C8	2023-05-02	2023-05-03	23,76666667	123	0,850	5,73100	6,3415	13,3930	0,485	0,7700	Pomatoschistus minutus	0
3	C	Labviken	8	3C8	2023-05-02	2023-05-03	23,76666667	123	0,850	5,73100	6,3415	13,3930	0,485	0,7700	Phoxinus phoxinus	0
3	C	Labviken	7	3C7	2023-05-02	2023-05-03	23,86666667	123	0,850	5,73100	6,3415	13,3930	0,485	0,7700	Gasterosteus aculeatus	2
3	C	Labviken	7	3C7	2023-05-02	2023-05-03	23,86666667	123	0,850	5,73100	6,3415	13,3930	0,485	0,7700	Pungitius pungitius	0
3	C	Labviken	7	3C7	2023-05-02	2023-05-03	23,86666667	123	0,850	5,73100	6,3415	13,3930	0,485	0,7700	Nerophis ophidion	1
3	C	Labviken	7	3C7	2023-05-02	2023-05-03	23,86666667	123	0,850	5,73100	6,3415	13,3930	0,485	0,7700	Syngnathus typhle	0
3	C	Labviken	7	3C7	2023-05-02	2023-05-03	23,86666667	123	0,850	5,73100	6,3415	13,3930	0,485	0,7700	Zoarces viviparus	0
3	C	Labviken	7	3C7	2023-05-02	2023-05-03	23,86666667	123	0,850	5,73100	6,3415	13,3930	0,485	0,7700	Neogobius melanostomus	0
3	C	Labviken	7	3C7	2023-05-02	2023-05-03	23,86666667	123	0,850	5,73100	6,3415	13,3930	0,485	0,7700	Pomatoschistus minutus	0
3	C	Labviken	7	3C7	2023-05-02	2023-05-03	23,86666667	123	0,850	5,73100	6,3415	13,3930	0,485	0,7700	Phoxinus phoxinus	0
3	C	Labviken	6	3C6	2023-05-02	2023-05-03	23,85000000	123	0,850	5,73100	6,3415	13,3930	0,485	0,7700	Gasterosteus aculeatus	0
3	C	Labviken	6	3C6	2023-05-02	2023-05-03	23,85000000	123	0,850	5,73100	6,3415	13,3930	0,485	0,7700	Pungitius pungitius	0
3	C	Labviken	6	3C6	2023-05-02	2023-05-03	23,85000000	123	0,850	5,73100	6,3415	13,3930	0,485	0,7700	Nerophis ophidion	0
3	C	Labviken	6	3C6	2023-05-02	2023-05-03	23,85000000	123	0,850	5,73100	6,3415	13,3930	0,485	0,7700	Syngnathus typhle	0
3	C	Labviken	6	3C6	2023-05-02	2023-05-03	23,85000000	123	0,850	5,73100	6,3415	13,3930	0,485	0,7700	Zoarces viviparus	0
3	C	Labviken	6	3C6	2023-05-02	2023-05-03	23,85000000	123	0,850	5,73100	6,3415	13,3930	0,485	0,7700	Neogobius melanostomus	0
3	C	Labviken	6	3C6	2023-05-02	2023-05-03	23,85000000	123	0,850	5,73100	6,3415	13,3930	0,485	0,7700	Pomatoschistus minutus	0
3	C	Labviken	6	3C6	2023-05-02	2023-05-03	23,85000000	123	0,850	5,73100	6,3415	13,3930	0,485	0,7700	Phoxinus phoxinus	0
3	C	Labviken	5	3C5	2023-05-02	2023-05-03	23,86666667	123	0,850	5,73100	6,3415	13,3930	0,485	0,7700	Gasterosteus aculeatus	3
3	C	Labviken	5	3C5	2023-05-02	2023-05-03	23,86666667	123	0,850	5,73100	6,3415	13,3930	0,485	0,7700	Pungitius pungitius	0
3	C	Labviken	5	3C5	2023-05-02	2023-05-03	23,86666667	123	0,850	5,73100	6,3415	13,3930	0,485	0,7700	Nerophis ophidion	1
3	C	Labviken	5	3C5	2023-05-02	2023-05-03	23,86666667	123	0,850	5,73100	6,3415	13,3930	0,485	0,7700	Syngnathus typhle	0
3	C	Labviken	5	3C5	2023-05-02	2023-05-03	23,86666667	123	0,850	5,73100	6,3415	13,3930	0,485	0,7700	Zoarces viviparus	0
3	C	Labviken	5	3C5	2023-05-02	2023-05-03	23,86666667	123	0,850	5,73100	6,3415	13,3930	0,485	0,7700	Neogobius melanostomus	0
3	C	Labviken	5	3C5	2023-05-02	2023-05-03	23,86666667	123	0,850	5,73100	6,3415	13,3930	0,485	0,7700	Pomatoschistus minutus	0
3	C	Labviken	5	3C5	2023-05-02	2023-05-03	23,86666667	123	0,850	5,73100	6,3415	13,3930	0,485	0,7700	Phoxinus phoxinus	0
3	C	Labviken	4	3C4	2023-05-02	2023-05-03	23,95000000	123	0,850	5,73100	6,3415	13,3930	0,485	0,7700	Gasterosteus aculeatus	1
3	C	Labviken	4	3C4	2023-05-02	2023-05-03	23,95000000	123	0,850	5,73100	6,3415	13,3930	0,485	0,7700	Pungitius pungitius	0
3	C	Labviken	4	3C4	2023-05-02	2023-05-03	23,95000000	123	0,850	5,73100	6,3415	13,3930	0,485	0,7700	Nerophis ophidion	0
3	C	Labviken	4	3C4	2023-05-02	2023-05-03	23,95000000	123	0,850	5,73100	6,3415	13,3930	0,485	0,7700	Syngnathus typhle	0
3	C	Labviken	4	3C4	2023-05-02	2023-05-03	23,95000000	123	0,850	5,73100	6,3415	13,3930	0,485	0,7700	Zoarces viviparus	0
3	C	Labviken	4	3C4	2023-05-02	2023-05-03	23,95000000	123	0,850	5,73100	6,3415	13,3930	0,485	0,7700	Neogobius melanostomus	0
3	C	Labviken	4	3C4	2023-05-02	2023-05-03	23,95000000	123	0,850	5,73100	6,3415	13,3930	0,485	0,7700	Pomatoschistus minutus	0
3	C	Labviken	4	3C4	2023-05-02	2023-05-03	23,95000000	123	0,850	5,73100	6,3415	13,3930	0,485	0,7700	Phoxinus phoxinus	0
3	C	Labviken	3	3C3	2023-05-02	2023-05-03	23,95000000	123	0,850	5,73100	6,3415	13,3930	0,485	0,7700	Gasterosteus aculeatus	3
3	C	Labviken	3	3C3	2023-05-02	2023-05-03	23,95000000	123	0,850	5,73100	6,3415	13,3930	0,485	0,7700	Pungitius pungitius	0
3	C	Labviken	3	3C3	2023-05-02	2023-05-03	23,95000000	123	0,850	5,73100	6,3415	13,3930	0,485	0,7700	Nerophis ophidion	0
3	C	Labviken	3	3C3	2023-05-02	2023-05-03	23,95000000	123	0,850	5,73100	6,3415	13,3930	0,485	0,7700	Syngnathus typhle	0
3	C	Labviken	3	3C3	2023-05-02	2023-05-03	23,95000000	123	0,850	5,73100	6,3415	13,3930	0,485	0,7700	Zoarces viviparus	0
3	C	Labviken	3	3C3	2023-05-02	2023-05-03	23,95000000	123	0,850	5,73100	6,3415	13,3930	0,485	0,7700	Neogobius melanostomus	0
3	C	Labviken	3	3C3	2023-05-02	2023-05-03	23,95000000	123	0,850	5,73100	6,3415	13,3930	0,485	0,7700	Pomatoschistus minutus	0
3	C	Labviken	3	3C3	2023-05-02	2023-05-03	23,95000000	123	0,850	5,73100	6,3415	13,3930	0,485	0,7700	Phoxinus phoxinus	0
3	C	Labviken	2	3C2	2023-05-02	2023-05-03	23,96666667	123	0,850	5,73100	6,3415	13,3930	0,485	0,7700	Gasterosteus aculeatus	1
3	C	Labviken	2	3C2	2023-05-02	2023-05-03	23,96666667	123	0,850	5,73100	6,3415	13,3930	0,485	0,7700	Pungitius pungitius	0
3	C	Labviken	2	3C2	2023-05-02	2023-05-03	23,96666667	123	0,850	5,73100	6,3415	13,3930	0,485	0,7700	Nerophis ophidion	0
3	C	Labviken	2	3C2	2023-05-02	2023-05-03	23,96666667	123	0,850	5,73100	6,3415	13,3930	0,485	0,7700	Syngnathus typhle	0
3	C	Labviken	2	3C2	2023-05-02	2023-05-03	23,96666667	123	0,850	5,73100	6,3415	13,3930	0,485	0,7700	Zoarces viviparus	0
3	C	Labviken	2	3C2	2023-05-02	2023-05-03	23,96666667	123	0,850	5,73100	6,3415	13,3930	0,485	0,7700	Neogobius melanostomus	0
3	C	Labviken	2	3C2	2023-05-02	2023-05-03	23,96666667	123	0,850	5,73100	6,3415	13,3930	0,485	0,7700	Pomatoschistus minutus	0
3	C	Labviken	2	3C2	2023-05-02	2023-05-03	23,96666667	123	0,850	5,73100	6,3415	13,3930	0,485	0,7700	Phoxinus phoxinus	0
3	C	Labviken	1	3C1	2023-05-02	2023-05-03	24,08333333	123	0,850	5,73100	6,3415	13,3930	0,485	0,7700	Gasterosteus aculeatus	0
3	C	Labviken	1	3C1	2023-05-02	2023-05-03	24,08333333	123	0,850	5,73100	6,3415	13,3930	0,485	0,7700	Pungitius pungitius	0
3	C	Labviken	1	3C1	2023-05-02	2023-05-03	24,08333333	123	0,850	5,73100	6,3415	13,3930	0,485	0,7700	Nerophis ophidion	0
3	C	Labviken	1	3C1	2023-05-02	2023-05-03	24,08333333	123	0,850	5,73100	6,3415	13,3930	0,485	0,7700	Syngnathus typhle	0
3	C	Labviken	1	3C1	2023-05-02	2023-05-03	24,08333333	123	0,850	5,73100	6,3415	13,3930	0,485	0,7700	Zoarces viviparus	0
3	C	Labviken	1	3C1	2023-05-02	2023-05-03	24,08333333	123	0,850	5,73100	6,3415	13,3930	0,485	0,7700	Neogobius melanostomus	0
3	C	Labviken	1	3C1	2023-05-02	2023-05-03	24,08333333	123	0,850	5,73100	6,3415	13,3930	0,485	0,7700	Pomatoschistus minutus	0
3	C	Labviken	1	3C1	2023-05-02	2023-05-03	24,08333333	123	0,850	5,73100	6,3415	13,3930	0,485	0,7700	Phoxinus phoxinus	0
