## Supplementary material for "Optimizing light traps for littoral mysids and mesopredatory fish in the Baltic Sea: environmental drivers and seasonal monitoring efficacy": Data and R-code: Lighttrap_clean.csv

TRIP	Bay_ID	Station	Trap_ID	Trap_Type	Date_In	Date_Out	Soak_Time_h	Julian_Day	Depth_m	Temp_C	Salinity_PSU	DO_mg_L	Turbidity_FTU	Chl_a_ppb	species	count
2	A	1	2A1	Unmodified	2023-04-25	2023-04-26	24,20000000	116	0,750	5,86800	6,2040	13,0205	0,450	0,7650	Neomysis integer	15
2	A	1	2A1	Unmodified	2023-04-25	2023-04-26	24,20000000	116	0,750	5,86800	6,2040	13,0205	0,450	0,7650	Praunus flexuosus	0
2	A	1	2A1	Unmodified	2023-04-25	2023-04-26	24,20000000	116	0,750	5,86800	6,2040	13,0205	0,450	0,7650	Pungitius pungitius	2
2	A	1	2A1	Unmodified	2023-04-25	2023-04-26	24,20000000	116	0,750	5,86800	6,2040	13,0205	0,450	0,7650	Gasterosteus aculeatus	0
2	A	2	2A2	Modified net	2023-04-25	2023-04-26	24,13333333	116	0,750	5,86800	6,2040	13,0205	0,450	0,7650	Neomysis integer	53
2	A	2	2A2	Modified net	2023-04-25	2023-04-26	24,13333333	116	0,750	5,86800	6,2040	13,0205	0,450	0,7650	Praunus flexuosus	3
2	A	2	2A2	Modified net	2023-04-25	2023-04-26	24,13333333	116	0,750	5,86800	6,2040	13,0205	0,450	0,7650	Pungitius pungitius	1
2	A	2	2A2	Modified net	2023-04-25	2023-04-26	24,13333333	116	0,750	5,86800	6,2040	13,0205	0,450	0,7650	Gasterosteus aculeatus	0
2	A	3	2A3	Unmodified	2023-04-25	2023-04-26	24,08333333	116	0,750	5,86800	6,2040	13,0205	0,450	0,7650	Neomysis integer	81
2	A	3	2A3	Unmodified	2023-04-25	2023-04-26	24,08333333	116	0,750	5,86800	6,2040	13,0205	0,450	0,7650	Praunus flexuosus	0
2	A	3	2A3	Unmodified	2023-04-25	2023-04-26	24,08333333	116	0,750	5,86800	6,2040	13,0205	0,450	0,7650	Pungitius pungitius	2
2	A	3	2A3	Unmodified	2023-04-25	2023-04-26	24,08333333	116	0,750	5,86800	6,2040	13,0205	0,450	0,7650	Gasterosteus aculeatus	2
2	A	4	2A4	Modified net	2023-04-25	2023-04-26	23,91666667	116	0,750	5,86800	6,2040	13,0205	0,450	0,7650	Neomysis integer	3
2	A	4	2A4	Modified net	2023-04-25	2023-04-26	23,91666667	116	0,750	5,86800	6,2040	13,0205	0,450	0,7650	Praunus flexuosus	0
2	A	4	2A4	Modified net	2023-04-25	2023-04-26	23,91666667	116	0,750	5,86800	6,2040	13,0205	0,450	0,7650	Pungitius pungitius	0
2	A	4	2A4	Modified net	2023-04-25	2023-04-26	23,91666667	116	0,750	5,86800	6,2040	13,0205	0,450	0,7650	Gasterosteus aculeatus	0
2	A	5	2A5	Unmodified	2023-04-25	2023-04-26	24,06666667	116	0,750	5,86800	6,2040	13,0205	0,450	0,7650	Neomysis integer	1
2	A	5	2A5	Unmodified	2023-04-25	2023-04-26	24,06666667	116	0,750	5,86800	6,2040	13,0205	0,450	0,7650	Praunus flexuosus	0
2	A	5	2A5	Unmodified	2023-04-25	2023-04-26	24,06666667	116	0,750	5,86800	6,2040	13,0205	0,450	0,7650	Pungitius pungitius	8
2	A	5	2A5	Unmodified	2023-04-25	2023-04-26	24,06666667	116	0,750	5,86800	6,2040	13,0205	0,450	0,7650	Gasterosteus aculeatus	6
2	A	6	2A6	Modified net	2023-04-25	2023-04-26	23,93333333	116	0,750	5,86800	6,2040	13,0205	0,450	0,7650	Neomysis integer	0
2	A	6	2A6	Modified net	2023-04-25	2023-04-26	23,93333333	116	0,750	5,86800	6,2040	13,0205	0,450	0,7650	Praunus flexuosus	2
2	A	6	2A6	Modified net	2023-04-25	2023-04-26	23,93333333	116	0,750	5,86800	6,2040	13,0205	0,450	0,7650	Pungitius pungitius	0
2	A	6	2A6	Modified net	2023-04-25	2023-04-26	23,93333333	116	0,750	5,86800	6,2040	13,0205	0,450	0,7650	Gasterosteus aculeatus	0
2	A	7	2A7	Unmodified	2023-04-25	2023-04-26	23,88333333	116	0,750	5,86800	6,2040	13,0205	0,450	0,7650	Neomysis integer	1
2	A	7	2A7	Unmodified	2023-04-25	2023-04-26	23,88333333	116	0,750	5,86800	6,2040	13,0205	0,450	0,7650	Praunus flexuosus	2
2	A	7	2A7	Unmodified	2023-04-25	2023-04-26	23,88333333	116	0,750	5,86800	6,2040	13,0205	0,450	0,7650	Pungitius pungitius	3
2	A	7	2A7	Unmodified	2023-04-25	2023-04-26	23,88333333	116	0,750	5,86800	6,2040	13,0205	0,450	0,7650	Gasterosteus aculeatus	6
2	A	8	2A8	Modified net	2023-04-25	2023-04-26	23,81666667	116	0,750	5,86800	6,2040	13,0205	0,450	0,7650	Neomysis integer	0
2	A	8	2A8	Modified net	2023-04-25	2023-04-26	23,81666667	116	0,750	5,86800	6,2040	13,0205	0,450	0,7650	Praunus flexuosus	0
2	A	8	2A8	Modified net	2023-04-25	2023-04-26	23,81666667	116	0,750	5,86800	6,2040	13,0205	0,450	0,7650	Pungitius pungitius	0
2	A	8	2A8	Modified net	2023-04-25	2023-04-26	23,81666667	116	0,750	5,86800	6,2040	13,0205	0,450	0,7650	Gasterosteus aculeatus	0
2	A	9	2A9	Unmodified	2023-04-25	2023-04-26	23,81666667	116	0,750	5,86800	6,2040	13,0205	0,450	0,7650	Neomysis integer	1
2	A	9	2A9	Unmodified	2023-04-25	2023-04-26	23,81666667	116	0,750	5,86800	6,2040	13,0205	0,450	0,7650	Praunus flexuosus	0
2	A	9	2A9	Unmodified	2023-04-25	2023-04-26	23,81666667	116	0,750	5,86800	6,2040	13,0205	0,450	0,7650	Pungitius pungitius	0
2	A	9	2A9	Unmodified	2023-04-25	2023-04-26	23,81666667	116	0,750	5,86800	6,2040	13,0205	0,450	0,7650	Gasterosteus aculeatus	1
2	A	10	2A10	Modified net	2023-04-25	2023-04-26	23,70000000	116	0,750	5,86800	6,2040	13,0205	0,450	0,7650	Neomysis integer	1
2	A	10	2A10	Modified net	2023-04-25	2023-04-26	23,70000000	116	0,750	5,86800	6,2040	13,0205	0,450	0,7650	Praunus flexuosus	0
2	A	10	2A10	Modified net	2023-04-25	2023-04-26	23,70000000	116	0,750	5,86800	6,2040	13,0205	0,450	0,7650	Pungitius pungitius	0
2	A	10	2A10	Modified net	2023-04-25	2023-04-26	23,70000000	116	0,750	5,86800	6,2040	13,0205	0,450	0,7650	Gasterosteus aculeatus	0
2	B	1	2B1	Modified net	2023-04-25	2023-04-26	24,56666667	116	0,000	6,10200	6,2150	14,1180	7,080	0,9600	Neomysis integer	0
2	B	1	2B1	Modified net	2023-04-25	2023-04-26	24,56666667	116	0,000	6,10200	6,2150	14,1180	7,080	0,9600	Praunus flexuosus	1
2	B	1	2B1	Modified net	2023-04-25	2023-04-26	24,56666667	116	0,000	6,10200	6,2150	14,1180	7,080	0,9600	Pungitius pungitius	0
2	B	1	2B1	Modified net	2023-04-25	2023-04-26	24,56666667	116	0,000	6,10200	6,2150	14,1180	7,080	0,9600	Gasterosteus aculeatus	0
2	B	2	2B2	Unmodified	2023-04-25	2023-04-26	24,58333333	116	0,000	6,10200	6,2150	14,1180	7,080	0,9600	Neomysis integer	2
2	B	2	2B2	Unmodified	2023-04-25	2023-04-26	24,58333333	116	0,000	6,10200	6,2150	14,1180	7,080	0,9600	Praunus flexuosus	1
2	B	2	2B2	Unmodified	2023-04-25	2023-04-26	24,58333333	116	0,000	6,10200	6,2150	14,1180	7,080	0,9600	Pungitius pungitius	7
2	B	2	2B2	Unmodified	2023-04-25	2023-04-26	24,58333333	116	0,000	6,10200	6,2150	14,1180	7,080	0,9600	Gasterosteus aculeatus	1
2	B	3	2B3	Modified net	2023-04-25	2023-04-26	24,50000000	116	0,000	6,10200	6,2150	14,1180	7,080	0,9600	Neomysis integer	0
2	B	3	2B3	Modified net	2023-04-25	2023-04-26	24,50000000	116	0,000	6,10200	6,2150	14,1180	7,080	0,9600	Praunus flexuosus	0
2	B	3	2B3	Modified net	2023-04-25	2023-04-26	24,50000000	116	0,000	6,10200	6,2150	14,1180	7,080	0,9600	Pungitius pungitius	0
2	B	3	2B3	Modified net	2023-04-25	2023-04-26	24,50000000	116	0,000	6,10200	6,2150	14,1180	7,080	0,9600	Gasterosteus aculeatus	3
2	B	4	2B4	Unmodified	2023-04-25	2023-04-26	24,46666667	116	0,000	6,10200	6,2150	14,1180	7,080	0,9600	Neomysis integer	0
2	B	4	2B4	Unmodified	2023-04-25	2023-04-26	24,46666667	116	0,000	6,10200	6,2150	14,1180	7,080	0,9600	Praunus flexuosus	0
2	B	4	2B4	Unmodified	2023-04-25	2023-04-26	24,46666667	116	0,000	6,10200	6,2150	14,1180	7,080	0,9600	Pungitius pungitius	18
2	B	4	2B4	Unmodified	2023-04-25	2023-04-26	24,46666667	116	0,000	6,10200	6,2150	14,1180	7,080	0,9600	Gasterosteus aculeatus	17
2	B	5	2B5	Modified net	2023-04-25	2023-04-26	24,41666667	116	0,000	6,10200	6,2150	14,1180	7,080	0,9600	Neomysis integer	1
2	B	5	2B5	Modified net	2023-04-25	2023-04-26	24,41666667	116	0,000	6,10200	6,2150	14,1180	7,080	0,9600	Praunus flexuosus	0
2	B	5	2B5	Modified net	2023-04-25	2023-04-26	24,41666667	116	0,000	6,10200	6,2150	14,1180	7,080	0,9600	Pungitius pungitius	0
2	B	5	2B5	Modified net	2023-04-25	2023-04-26	24,41666667	116	0,000	6,10200	6,2150	14,1180	7,080	0,9600	Gasterosteus aculeatus	0
2	B	6	2B6	Unmodified	2023-04-25	2023-04-26	24,43333333	116	0,000	6,10200	6,2150	14,1180	7,080	0,9600	Neomysis integer	0
2	B	6	2B6	Unmodified	2023-04-25	2023-04-26	24,43333333	116	0,000	6,10200	6,2150	14,1180	7,080	0,9600	Praunus flexuosus	0
2	B	6	2B6	Unmodified	2023-04-25	2023-04-26	24,43333333	116	0,000	6,10200	6,2150	14,1180	7,080	0,9600	Pungitius pungitius	24
2	B	6	2B6	Unmodified	2023-04-25	2023-04-26	24,43333333	116	0,000	6,10200	6,2150	14,1180	7,080	0,9600	Gasterosteus aculeatus	30
2	B	7	2B7	Modified net	2023-04-25	2023-04-26	24,31666667	116	0,000	6,10200	6,2150	14,1180	7,080	0,9600	Neomysis integer	0
2	B	7	2B7	Modified net	2023-04-25	2023-04-26	24,31666667	116	0,000	6,10200	6,2150	14,1180	7,080	0,9600	Praunus flexuosus	4
2	B	7	2B7	Modified net	2023-04-25	2023-04-26	24,31666667	116	0,000	6,10200	6,2150	14,1180	7,080	0,9600	Pungitius pungitius	7
2	B	7	2B7	Modified net	2023-04-25	2023-04-26	24,31666667	116	0,000	6,10200	6,2150	14,1180	7,080	0,9600	Gasterosteus aculeatus	1
2	B	8	2B8	Unmodified	2023-04-25	2023-04-26	24,53333333	116	0,000	6,10200	6,2150	14,1180	7,080	0,9600	Neomysis integer	1
2	B	8	2B8	Unmodified	2023-04-25	2023-04-26	24,53333333	116	0,000	6,10200	6,2150	14,1180	7,080	0,9600	Praunus flexuosus	2
2	B	8	2B8	Unmodified	2023-04-25	2023-04-26	24,53333333	116	0,000	6,10200	6,2150	14,1180	7,080	0,9600	Pungitius pungitius	0
2	B	8	2B8	Unmodified	2023-04-25	2023-04-26	24,53333333	116	0,000	6,10200	6,2150	14,1180	7,080	0,9600	Gasterosteus aculeatus	0
2	B	9	2B9	Modified net	2023-04-25	2023-04-26	24,38333333	116	0,000	6,10200	6,2150	14,1180	7,080	0,9600	Neomysis integer	0
2	B	9	2B9	Modified net	2023-04-25	2023-04-26	24,38333333	116	0,000	6,10200	6,2150	14,1180	7,080	0,9600	Praunus flexuosus	0
2	B	9	2B9	Modified net	2023-04-25	2023-04-26	24,38333333	116	0,000	6,10200	6,2150	14,1180	7,080	0,9600	Pungitius pungitius	0
2	B	9	2B9	Modified net	2023-04-25	2023-04-26	24,38333333	116	0,000	6,10200	6,2150	14,1180	7,080	0,9600	Gasterosteus aculeatus	0
2	B	10	2B10	Unmodified	2023-04-25	2023-04-26	24,31666667	116	0,000	6,10200	6,2150	14,1180	7,080	0,9600	Neomysis integer	0
2	B	10	2B10	Unmodified	2023-04-25	2023-04-26	24,31666667	116	0,000	6,10200	6,2150	14,1180	7,080	0,9600	Praunus flexuosus	0
2	B	10	2B10	Unmodified	2023-04-25	2023-04-26	24,31666667	116	0,000	6,10200	6,2150	14,1180	7,080	0,9600	Pungitius pungitius	25
2	B	10	2B10	Unmodified	2023-04-25	2023-04-26	24,31666667	116	0,000	6,10200	6,2150	14,1180	7,080	0,9600	Gasterosteus aculeatus	18
2	C	1	2C1	Unmodified	2023-04-25	2023-04-26	24,51666667	116	1,000	6,42700	6,2200	14,7080	0,450	0,7400	Neomysis integer	0
2	C	1	2C1	Unmodified	2023-04-25	2023-04-26	24,51666667	116	1,000	6,42700	6,2200	14,7080	0,450	0,7400	Praunus flexuosus	0
2	C	1	2C1	Unmodified	2023-04-25	2023-04-26	24,51666667	116	1,000	6,42700	6,2200	14,7080	0,450	0,7400	Pungitius pungitius	0
2	C	1	2C1	Unmodified	2023-04-25	2023-04-26	24,51666667	116	1,000	6,42700	6,2200	14,7080	0,450	0,7400	Gasterosteus aculeatus	5
2	C	2	2C2	Modified net	2023-04-25	2023-04-26	24,50000000	116	1,000	6,42700	6,2200	14,7080	0,450	0,7400	Neomysis integer	0
2	C	2	2C2	Modified net	2023-04-25	2023-04-26	24,50000000	116	1,000	6,42700	6,2200	14,7080	0,450	0,7400	Praunus flexuosus	0
2	C	2	2C2	Modified net	2023-04-25	2023-04-26	24,50000000	116	1,000	6,42700	6,2200	14,7080	0,450	0,7400	Pungitius pungitius	2
2	C	2	2C2	Modified net	2023-04-25	2023-04-26	24,50000000	116	1,000	6,42700	6,2200	14,7080	0,450	0,7400	Gasterosteus aculeatus	14
2	C	3	2C3	Unmodified	2023-04-25	2023-04-26	24,35000000	116	1,000	6,42700	6,2200	14,7080	0,450	0,7400	Neomysis integer	0
2	C	3	2C3	Unmodified	2023-04-25	2023-04-26	24,35000000	116	1,000	6,42700	6,2200	14,7080	0,450	0,7400	Praunus flexuosus	0
2	C	3	2C3	Unmodified	2023-04-25	2023-04-26	24,35000000	116	1,000	6,42700	6,2200	14,7080	0,450	0,7400	Pungitius pungitius	4
2	C	3	2C3	Unmodified	2023-04-25	2023-04-26	24,35000000	116	1,000	6,42700	6,2200	14,7080	0,450	0,7400	Gasterosteus aculeatus	15
2	C	4	2C4	Modified net	2023-04-25	2023-04-26	24,33333333	116	1,000	6,42700	6,2200	14,7080	0,450	0,7400	Neomysis integer	29
2	C	4	2C4	Modified net	2023-04-25	2023-04-26	24,33333333	116	1,000	6,42700	6,2200	14,7080	0,450	0,7400	Praunus flexuosus	2
2	C	4	2C4	Modified net	2023-04-25	2023-04-26	24,33333333	116	1,000	6,42700	6,2200	14,7080	0,450	0,7400	Pungitius pungitius	1
2	C	4	2C4	Modified net	2023-04-25	2023-04-26	24,33333333	116	1,000	6,42700	6,2200	14,7080	0,450	0,7400	Gasterosteus aculeatus	1
2	C	5	2C5	Unmodified	2023-04-25	2023-04-26	24,31666667	116	1,000	6,42700	6,2200	14,7080	0,450	0,7400	Neomysis integer	0
2	C	5	2C5	Unmodified	2023-04-25	2023-04-26	24,31666667	116	1,000	6,42700	6,2200	14,7080	0,450	0,7400	Praunus flexuosus	0
2	C	5	2C5	Unmodified	2023-04-25	2023-04-26	24,31666667	116	1,000	6,42700	6,2200	14,7080	0,450	0,7400	Pungitius pungitius	7
2	C	5	2C5	Unmodified	2023-04-25	2023-04-26	24,31666667	116	1,000	6,42700	6,2200	14,7080	0,450	0,7400	Gasterosteus aculeatus	35
2	C	6	2C6	Modified net	2023-04-25	2023-04-26	24,30000000	116	1,000	6,42700	6,2200	14,7080	0,450	0,7400	Neomysis integer	7
2	C	6	2C6	Modified net	2023-04-25	2023-04-26	24,30000000	116	1,000	6,42700	6,2200	14,7080	0,450	0,7400	Praunus flexuosus	1
2	C	6	2C6	Modified net	2023-04-25	2023-04-26	24,30000000	116	1,000	6,42700	6,2200	14,7080	0,450	0,7400	Pungitius pungitius	0
2	C	6	2C6	Modified net	2023-04-25	2023-04-26	24,30000000	116	1,000	6,42700	6,2200	14,7080	0,450	0,7400	Gasterosteus aculeatus	0
2	C	7	2C7	Unmodified	2023-04-25	2023-04-26	24,23333333	116	1,000	6,42700	6,2200	14,7080	0,450	0,7400	Neomysis integer	0
2	C	7	2C7	Unmodified	2023-04-25	2023-04-26	24,23333333	116	1,000	6,42700	6,2200	14,7080	0,450	0,7400	Praunus flexuosus	0
2	C	7	2C7	Unmodified	2023-04-25	2023-04-26	24,23333333	116	1,000	6,42700	6,2200	14,7080	0,450	0,7400	Pungitius pungitius	10
2	C	7	2C7	Unmodified	2023-04-25	2023-04-26	24,23333333	116	1,000	6,42700	6,2200	14,7080	0,450	0,7400	Gasterosteus aculeatus	41
2	C	8	2C8	Modified net	2023-04-25	2023-04-26	24,18333333	116	1,000	6,42700	6,2200	14,7080	0,450	0,7400	Neomysis integer	0
2	C	8	2C8	Modified net	2023-04-25	2023-04-26	24,18333333	116	1,000	6,42700	6,2200	14,7080	0,450	0,7400	Praunus flexuosus	0
2	C	8	2C8	Modified net	2023-04-25	2023-04-26	24,18333333	116	1,000	6,42700	6,2200	14,7080	0,450	0,7400	Pungitius pungitius	0
2	C	8	2C8	Modified net	2023-04-25	2023-04-26	24,18333333	116	1,000	6,42700	6,2200	14,7080	0,450	0,7400	Gasterosteus aculeatus	0
2	C	9	2C9	Unmodified	2023-04-25	2023-04-26	24,20000000	116	1,000	6,42700	6,2200	14,7080	0,450	0,7400	Neomysis integer	0
2	C	9	2C9	Unmodified	2023-04-25	2023-04-26	24,20000000	116	1,000	6,42700	6,2200	14,7080	0,450	0,7400	Praunus flexuosus	0
2	C	9	2C9	Unmodified	2023-04-25	2023-04-26	24,20000000	116	1,000	6,42700	6,2200	14,7080	0,450	0,7400	Pungitius pungitius	6
2	C	9	2C9	Unmodified	2023-04-25	2023-04-26	24,20000000	116	1,000	6,42700	6,2200	14,7080	0,450	0,7400	Gasterosteus aculeatus	60
2	C	10	2C10	Modified net	2023-04-25	2023-04-26	24,20000000	116	1,000	6,42700	6,2200	14,7080	0,450	0,7400	Neomysis integer	0
2	C	10	2C10	Modified net	2023-04-25	2023-04-26	24,20000000	116	1,000	6,42700	6,2200	14,7080	0,450	0,7400	Praunus flexuosus	0
2	C	10	2C10	Modified net	2023-04-25	2023-04-26	24,20000000	116	1,000	6,42700	6,2200	14,7080	0,450	0,7400	Pungitius pungitius	0
2	C	10	2C10	Modified net	2023-04-25	2023-04-26	24,20000000	116	1,000	6,42700	6,2200	14,7080	0,450	0,7400	Gasterosteus aculeatus	0
2	D	1	2D1	Unmodified	2023-04-25	2023-04-26	24,73333333	116	1,200	5,66600	6,2110	13,0160	0,350	0,7600	Neomysis integer	0
2	D	1	2D1	Unmodified	2023-04-25	2023-04-26	24,73333333	116	1,200	5,66600	6,2110	13,0160	0,350	0,7600	Praunus flexuosus	0
2	D	1	2D1	Unmodified	2023-04-25	2023-04-26	24,73333333	116	1,200	5,66600	6,2110	13,0160	0,350	0,7600	Pungitius pungitius	20
2	D	1	2D1	Unmodified	2023-04-25	2023-04-26	24,73333333	116	1,200	5,66600	6,2110	13,0160	0,350	0,7600	Gasterosteus aculeatus	19
2	D	2	2D2	Modified net	2023-04-25	2023-04-26	24,75000000	116	1,200	5,66600	6,2110	13,0160	0,350	0,7600	Neomysis integer	1
2	D	2	2D2	Modified net	2023-04-25	2023-04-26	24,75000000	116	1,200	5,66600	6,2110	13,0160	0,350	0,7600	Praunus flexuosus	1
2	D	2	2D2	Modified net	2023-04-25	2023-04-26	24,75000000	116	1,200	5,66600	6,2110	13,0160	0,350	0,7600	Pungitius pungitius	4
2	D	2	2D2	Modified net	2023-04-25	2023-04-26	24,75000000	116	1,200	5,66600	6,2110	13,0160	0,350	0,7600	Gasterosteus aculeatus	0
2	D	3	2D3	Modified net	2023-04-25	2023-04-26	24,75000000	116	1,200	5,66600	6,2110	13,0160	0,350	0,7600	Neomysis integer	1
2	D	3	2D3	Modified net	2023-04-25	2023-04-26	24,75000000	116	1,200	5,66600	6,2110	13,0160	0,350	0,7600	Praunus flexuosus	5
2	D	3	2D3	Modified net	2023-04-25	2023-04-26	24,75000000	116	1,200	5,66600	6,2110	13,0160	0,350	0,7600	Pungitius pungitius	1
2	D	3	2D3	Modified net	2023-04-25	2023-04-26	24,75000000	116	1,200	5,66600	6,2110	13,0160	0,350	0,7600	Gasterosteus aculeatus	0
2	D	4	2D4	Unmodified	2023-04-25	2023-04-26	24,63333333	116	1,200	5,66600	6,2110	13,0160	0,350	0,7600	Neomysis integer	0
2	D	4	2D4	Unmodified	2023-04-25	2023-04-26	24,63333333	116	1,200	5,66600	6,2110	13,0160	0,350	0,7600	Praunus flexuosus	0
2	D	4	2D4	Unmodified	2023-04-25	2023-04-26	24,63333333	116	1,200	5,66600	6,2110	13,0160	0,350	0,7600	Pungitius pungitius	22
2	D	4	2D4	Unmodified	2023-04-25	2023-04-26	24,63333333	116	1,200	5,66600	6,2110	13,0160	0,350	0,7600	Gasterosteus aculeatus	6
2	D	5	2D5	Modified net	2023-04-25	2023-04-26	24,60000000	116	1,200	5,66600	6,2110	13,0160	0,350	0,7600	Neomysis integer	3
2	D	5	2D5	Modified net	2023-04-25	2023-04-26	24,60000000	116	1,200	5,66600	6,2110	13,0160	0,350	0,7600	Praunus flexuosus	2
2	D	5	2D5	Modified net	2023-04-25	2023-04-26	24,60000000	116	1,200	5,66600	6,2110	13,0160	0,350	0,7600	Pungitius pungitius	5
2	D	5	2D5	Modified net	2023-04-25	2023-04-26	24,60000000	116	1,200	5,66600	6,2110	13,0160	0,350	0,7600	Gasterosteus aculeatus	0
2	D	6	2D6	Unmodified	2023-04-25	2023-04-26	24,58333333	116	1,200	5,66600	6,2110	13,0160	0,350	0,7600	Neomysis integer	1
2	D	6	2D6	Unmodified	2023-04-25	2023-04-26	24,58333333	116	1,200	5,66600	6,2110	13,0160	0,350	0,7600	Praunus flexuosus	0
2	D	6	2D6	Unmodified	2023-04-25	2023-04-26	24,58333333	116	1,200	5,66600	6,2110	13,0160	0,350	0,7600	Pungitius pungitius	23
2	D	6	2D6	Unmodified	2023-04-25	2023-04-26	24,58333333	116	1,200	5,66600	6,2110	13,0160	0,350	0,7600	Gasterosteus aculeatus	29
2	D	7	2D7	Modified net	2023-04-25	2023-04-26	24,63333333	116	1,200	5,66600	6,2110	13,0160	0,350	0,7600	Neomysis integer	0
2	D	7	2D7	Modified net	2023-04-25	2023-04-26	24,63333333	116	1,200	5,66600	6,2110	13,0160	0,350	0,7600	Praunus flexuosus	0
2	D	7	2D7	Modified net	2023-04-25	2023-04-26	24,63333333	116	1,200	5,66600	6,2110	13,0160	0,350	0,7600	Pungitius pungitius	3
2	D	7	2D7	Modified net	2023-04-25	2023-04-26	24,63333333	116	1,200	5,66600	6,2110	13,0160	0,350	0,7600	Gasterosteus aculeatus	5
2	D	8	2D8	Unmodified	2023-04-25	2023-04-26	24,66666667	116	1,200	5,66600	6,2110	13,0160	0,350	0,7600	Neomysis integer	0
2	D	8	2D8	Unmodified	2023-04-25	2023-04-26	24,66666667	116	1,200	5,66600	6,2110	13,0160	0,350	0,7600	Praunus flexuosus	0
2	D	8	2D8	Unmodified	2023-04-25	2023-04-26	24,66666667	116	1,200	5,66600	6,2110	13,0160	0,350	0,7600	Pungitius pungitius	11
2	D	8	2D8	Unmodified	2023-04-25	2023-04-26	24,66666667	116	1,200	5,66600	6,2110	13,0160	0,350	0,7600	Gasterosteus aculeatus	17
2	D	9	2D9	Modified net	2023-04-25	2023-04-26	24,58333333	116	1,200	5,66600	6,2110	13,0160	0,350	0,7600	Neomysis integer	0
2	D	9	2D9	Modified net	2023-04-25	2023-04-26	24,58333333	116	1,200	5,66600	6,2110	13,0160	0,350	0,7600	Praunus flexuosus	0
2	D	9	2D9	Modified net	2023-04-25	2023-04-26	24,58333333	116	1,200	5,66600	6,2110	13,0160	0,350	0,7600	Pungitius pungitius	2
2	D	9	2D9	Modified net	2023-04-25	2023-04-26	24,58333333	116	1,200	5,66600	6,2110	13,0160	0,350	0,7600	Gasterosteus aculeatus	8
2	D	10	2D10	Unmodified	2023-04-25	2023-04-26	24,60000000	116	1,200	5,66600	6,2110	13,0160	0,350	0,7600	Neomysis integer	0
2	D	10	2D10	Unmodified	2023-04-25	2023-04-26	24,60000000	116	1,200	5,66600	6,2110	13,0160	0,350	0,7600	Praunus flexuosus	0
2	D	10	2D10	Unmodified	2023-04-25	2023-04-26	24,60000000	116	1,200	5,66600	6,2110	13,0160	0,350	0,7600	Pungitius pungitius	1
2	D	10	2D10	Unmodified	2023-04-25	2023-04-26	24,60000000	116	1,200	5,66600	6,2110	13,0160	0,350	0,7600	Gasterosteus aculeatus	26
3	A	1	3A1	Unmodified	2023-05-02	2023-05-03	23,18333333	123	0,550	5,94100	6,3430	13,1655	0,390	0,8050	Neomysis integer	0
3	A	1	3A1	Unmodified	2023-05-02	2023-05-03	23,18333333	123	0,550	5,94100	6,3430	13,1655	0,390	0,8050	Praunus flexuosus	0
3	A	1	3A1	Unmodified	2023-05-02	2023-05-03	23,18333333	123	0,550	5,94100	6,3430	13,1655	0,390	0,8050	Pungitius pungitius	2
3	A	1	3A1	Unmodified	2023-05-02	2023-05-03	23,18333333	123	0,550	5,94100	6,3430	13,1655	0,390	0,8050	Gasterosteus aculeatus	9
3	A	2	3A2	Modified net	2023-05-02	2023-05-03	23,13333333	123	0,550	5,94100	6,3430	13,1655	0,390	0,8050	Neomysis integer	0
3	A	2	3A2	Modified net	2023-05-02	2023-05-03	23,13333333	123	0,550	5,94100	6,3430	13,1655	0,390	0,8050	Praunus flexuosus	0
3	A	2	3A2	Modified net	2023-05-02	2023-05-03	23,13333333	123	0,550	5,94100	6,3430	13,1655	0,390	0,8050	Pungitius pungitius	0
3	A	2	3A2	Modified net	2023-05-02	2023-05-03	23,13333333	123	0,550	5,94100	6,3430	13,1655	0,390	0,8050	Gasterosteus aculeatus	0
3	A	3	3A3	Unmodified	2023-05-02	2023-05-03	23,08333333	123	0,550	5,94100	6,3430	13,1655	0,390	0,8050	Neomysis integer	0
3	A	3	3A3	Unmodified	2023-05-02	2023-05-03	23,08333333	123	0,550	5,94100	6,3430	13,1655	0,390	0,8050	Praunus flexuosus	0
3	A	3	3A3	Unmodified	2023-05-02	2023-05-03	23,08333333	123	0,550	5,94100	6,3430	13,1655	0,390	0,8050	Pungitius pungitius	0
3	A	3	3A3	Unmodified	2023-05-02	2023-05-03	23,08333333	123	0,550	5,94100	6,3430	13,1655	0,390	0,8050	Gasterosteus aculeatus	14
3	A	4	3A4	Modified net	2023-05-02	2023-05-03	23,01666667	123	0,550	5,94100	6,3430	13,1655	0,390	0,8050	Neomysis integer	0
3	A	4	3A4	Modified net	2023-05-02	2023-05-03	23,01666667	123	0,550	5,94100	6,3430	13,1655	0,390	0,8050	Praunus flexuosus	0
3	A	4	3A4	Modified net	2023-05-02	2023-05-03	23,01666667	123	0,550	5,94100	6,3430	13,1655	0,390	0,8050	Pungitius pungitius	0
3	A	4	3A4	Modified net	2023-05-02	2023-05-03	23,01666667	123	0,550	5,94100	6,3430	13,1655	0,390	0,8050	Gasterosteus aculeatus	0
3	A	5	3A5	Unmodified	2023-05-02	2023-05-03	22,95000000	123	0,550	5,94100	6,3430	13,1655	0,390	0,8050	Neomysis integer	0
3	A	5	3A5	Unmodified	2023-05-02	2023-05-03	22,95000000	123	0,550	5,94100	6,3430	13,1655	0,390	0,8050	Praunus flexuosus	0
3	A	5	3A5	Unmodified	2023-05-02	2023-05-03	22,95000000	123	0,550	5,94100	6,3430	13,1655	0,390	0,8050	Pungitius pungitius	8
3	A	5	3A5	Unmodified	2023-05-02	2023-05-03	22,95000000	123	0,550	5,94100	6,3430	13,1655	0,390	0,8050	Gasterosteus aculeatus	42
3	A	6	3A6	Modified net	2023-05-02	2023-05-03	22,88333333	123	0,550	5,94100	6,3430	13,1655	0,390	0,8050	Neomysis integer	0
3	A	6	3A6	Modified net	2023-05-02	2023-05-03	22,88333333	123	0,550	5,94100	6,3430	13,1655	0,390	0,8050	Praunus flexuosus	0
3	A	6	3A6	Modified net	2023-05-02	2023-05-03	22,88333333	123	0,550	5,94100	6,3430	13,1655	0,390	0,8050	Pungitius pungitius	0
3	A	6	3A6	Modified net	2023-05-02	2023-05-03	22,88333333	123	0,550	5,94100	6,3430	13,1655	0,390	0,8050	Gasterosteus aculeatus	2
3	A	7	3A7	Unmodified	2023-05-02	2023-05-03	22,88333333	123	0,550	5,94100	6,3430	13,1655	0,390	0,8050	Neomysis integer	0
3	A	7	3A7	Unmodified	2023-05-02	2023-05-03	22,88333333	123	0,550	5,94100	6,3430	13,1655	0,390	0,8050	Praunus flexuosus	0
3	A	7	3A7	Unmodified	2023-05-02	2023-05-03	22,88333333	123	0,550	5,94100	6,3430	13,1655	0,390	0,8050	Pungitius pungitius	0
3	A	7	3A7	Unmodified	2023-05-02	2023-05-03	22,88333333	123	0,550	5,94100	6,3430	13,1655	0,390	0,8050	Gasterosteus aculeatus	32
3	A	8	3A8	Modified net	2023-05-02	2023-05-03	22,80000000	123	0,550	5,94100	6,3430	13,1655	0,390	0,8050	Neomysis integer	0
3	A	8	3A8	Modified net	2023-05-02	2023-05-03	22,80000000	123	0,550	5,94100	6,3430	13,1655	0,390	0,8050	Praunus flexuosus	0
3	A	8	3A8	Modified net	2023-05-02	2023-05-03	22,80000000	123	0,550	5,94100	6,3430	13,1655	0,390	0,8050	Pungitius pungitius	0
3	A	8	3A8	Modified net	2023-05-02	2023-05-03	22,80000000	123	0,550	5,94100	6,3430	13,1655	0,390	0,8050	Gasterosteus aculeatus	0
3	A	9	3A9	Unmodified	2023-05-02	2023-05-03	22,73333333	123	0,550	5,94100	6,3430	13,1655	0,390	0,8050	Neomysis integer	0
3	A	9	3A9	Unmodified	2023-05-02	2023-05-03	22,73333333	123	0,550	5,94100	6,3430	13,1655	0,390	0,8050	Praunus flexuosus	0
3	A	9	3A9	Unmodified	2023-05-02	2023-05-03	22,73333333	123	0,550	5,94100	6,3430	13,1655	0,390	0,8050	Pungitius pungitius	0
3	A	9	3A9	Unmodified	2023-05-02	2023-05-03	22,73333333	123	0,550	5,94100	6,3430	13,1655	0,390	0,8050	Gasterosteus aculeatus	6
3	A	10	3A10	Modified net	2023-05-02	2023-05-03	22,75000000	123	0,550	5,94100	6,3430	13,1655	0,390	0,8050	Neomysis integer	0
3	A	10	3A10	Modified net	2023-05-02	2023-05-03	22,75000000	123	0,550	5,94100	6,3430	13,1655	0,390	0,8050	Praunus flexuosus	0
3	A	10	3A10	Modified net	2023-05-02	2023-05-03	22,75000000	123	0,550	5,94100	6,3430	13,1655	0,390	0,8050	Pungitius pungitius	0
3	A	10	3A10	Modified net	2023-05-02	2023-05-03	22,75000000	123	0,550	5,94100	6,3430	13,1655	0,390	0,8050	Gasterosteus aculeatus	0
3	B	1	3B1	Unmodified	2023-05-02	2023-05-03	23,73333333	123	1,500	5,92700	6,3370	12,9900	0,300	0,7100	Neomysis integer	0
3	B	1	3B1	Unmodified	2023-05-02	2023-05-03	23,73333333	123	1,500	5,92700	6,3370	12,9900	0,300	0,7100	Praunus flexuosus	0
3	B	1	3B1	Unmodified	2023-05-02	2023-05-03	23,73333333	123	1,500	5,92700	6,3370	12,9900	0,300	0,7100	Pungitius pungitius	0
3	B	1	3B1	Unmodified	2023-05-02	2023-05-03	23,73333333	123	1,500	5,92700	6,3370	12,9900	0,300	0,7100	Gasterosteus aculeatus	0
3	B	2	3B2	Modified net	2023-05-02	2023-05-03	23,75000000	123	1,500	5,92700	6,3370	12,9900	0,300	0,7100	Neomysis integer	0
3	B	2	3B2	Modified net	2023-05-02	2023-05-03	23,75000000	123	1,500	5,92700	6,3370	12,9900	0,300	0,7100	Praunus flexuosus	0
3	B	2	3B2	Modified net	2023-05-02	2023-05-03	23,75000000	123	1,500	5,92700	6,3370	12,9900	0,300	0,7100	Pungitius pungitius	24
3	B	2	3B2	Modified net	2023-05-02	2023-05-03	23,75000000	123	1,500	5,92700	6,3370	12,9900	0,300	0,7100	Gasterosteus aculeatus	17
3	B	3	3B3	Modified net	2023-05-02	2023-05-03	23,63333333	123	1,500	5,92700	6,3370	12,9900	0,300	0,7100	Neomysis integer	0
3	B	3	3B3	Modified net	2023-05-02	2023-05-03	23,63333333	123	1,500	5,92700	6,3370	12,9900	0,300	0,7100	Praunus flexuosus	0
3	B	3	3B3	Modified net	2023-05-02	2023-05-03	23,63333333	123	1,500	5,92700	6,3370	12,9900	0,300	0,7100	Pungitius pungitius	0
3	B	3	3B3	Modified net	2023-05-02	2023-05-03	23,63333333	123	1,500	5,92700	6,3370	12,9900	0,300	0,7100	Gasterosteus aculeatus	1
3	B	4	3B4	Unmodified	2023-05-02	2023-05-03	23,51666667	123	1,500	5,92700	6,3370	12,9900	0,300	0,7100	Neomysis integer	0
3	B	4	3B4	Unmodified	2023-05-02	2023-05-03	23,51666667	123	1,500	5,92700	6,3370	12,9900	0,300	0,7100	Praunus flexuosus	0
3	B	4	3B4	Unmodified	2023-05-02	2023-05-03	23,51666667	123	1,500	5,92700	6,3370	12,9900	0,300	0,7100	Pungitius pungitius	0
3	B	4	3B4	Unmodified	2023-05-02	2023-05-03	23,51666667	123	1,500	5,92700	6,3370	12,9900	0,300	0,7100	Gasterosteus aculeatus	40
3	B	5	3B5	Modified net	2023-05-02	2023-05-03	23,50000000	123	1,500	5,92700	6,3370	12,9900	0,300	0,7100	Neomysis integer	0
3	B	5	3B5	Modified net	2023-05-02	2023-05-03	23,50000000	123	1,500	5,92700	6,3370	12,9900	0,300	0,7100	Praunus flexuosus	0
3	B	5	3B5	Modified net	2023-05-02	2023-05-03	23,50000000	123	1,500	5,92700	6,3370	12,9900	0,300	0,7100	Pungitius pungitius	0
3	B	5	3B5	Modified net	2023-05-02	2023-05-03	23,50000000	123	1,500	5,92700	6,3370	12,9900	0,300	0,7100	Gasterosteus aculeatus	2
3	B	6	3B6	Unmodified	2023-05-02	2023-05-03	23,38333333	123	1,500	5,92700	6,3370	12,9900	0,300	0,7100	Neomysis integer	0
3	B	6	3B6	Unmodified	2023-05-02	2023-05-03	23,38333333	123	1,500	5,92700	6,3370	12,9900	0,300	0,7100	Praunus flexuosus	0
3	B	6	3B6	Unmodified	2023-05-02	2023-05-03	23,38333333	123	1,500	5,92700	6,3370	12,9900	0,300	0,7100	Pungitius pungitius	2
3	B	6	3B6	Unmodified	2023-05-02	2023-05-03	23,38333333	123	1,500	5,92700	6,3370	12,9900	0,300	0,7100	Gasterosteus aculeatus	0
3	B	7	3B7	Modified net	2023-05-02	2023-05-03	23,36666667	123	1,500	5,92700	6,3370	12,9900	0,300	0,7100	Neomysis integer	0
3	B	7	3B7	Modified net	2023-05-02	2023-05-03	23,36666667	123	1,500	5,92700	6,3370	12,9900	0,300	0,7100	Praunus flexuosus	0
3	B	7	3B7	Modified net	2023-05-02	2023-05-03	23,36666667	123	1,500	5,92700	6,3370	12,9900	0,300	0,7100	Pungitius pungitius	5
3	B	7	3B7	Modified net	2023-05-02	2023-05-03	23,36666667	123	1,500	5,92700	6,3370	12,9900	0,300	0,7100	Gasterosteus aculeatus	2
3	B	8	3B8	Unmodified	2023-05-02	2023-05-03	23,68333333	123	1,500	5,92700	6,3370	12,9900	0,300	0,7100	Neomysis integer	0
3	B	8	3B8	Unmodified	2023-05-02	2023-05-03	23,68333333	123	1,500	5,92700	6,3370	12,9900	0,300	0,7100	Praunus flexuosus	0
3	B	8	3B8	Unmodified	2023-05-02	2023-05-03	23,68333333	123	1,500	5,92700	6,3370	12,9900	0,300	0,7100	Pungitius pungitius	0
3	B	8	3B8	Unmodified	2023-05-02	2023-05-03	23,68333333	123	1,500	5,92700	6,3370	12,9900	0,300	0,7100	Gasterosteus aculeatus	18
3	B	9	3B9	Modified net	2023-05-02	2023-05-03	23,41666667	123	1,500	5,92700	6,3370	12,9900	0,300	0,7100	Neomysis integer	0
3	B	9	3B9	Modified net	2023-05-02	2023-05-03	23,41666667	123	1,500	5,92700	6,3370	12,9900	0,300	0,7100	Praunus flexuosus	0
3	B	9	3B9	Modified net	2023-05-02	2023-05-03	23,41666667	123	1,500	5,92700	6,3370	12,9900	0,300	0,7100	Pungitius pungitius	1
3	B	9	3B9	Modified net	2023-05-02	2023-05-03	23,41666667	123	1,500	5,92700	6,3370	12,9900	0,300	0,7100	Gasterosteus aculeatus	1
3	B	10	3B10	Unmodified	2023-05-02	2023-05-03	23,33333333	123	1,500	5,92700	6,3370	12,9900	0,300	0,7100	Neomysis integer	0
3	B	10	3B10	Unmodified	2023-05-02	2023-05-03	23,33333333	123	1,500	5,92700	6,3370	12,9900	0,300	0,7100	Praunus flexuosus	0
3	B	10	3B10	Unmodified	2023-05-02	2023-05-03	23,33333333	123	1,500	5,92700	6,3370	12,9900	0,300	0,7100	Pungitius pungitius	0
3	B	10	3B10	Unmodified	2023-05-02	2023-05-03	23,33333333	123	1,500	5,92700	6,3370	12,9900	0,300	0,7100	Gasterosteus aculeatus	17
3	C	1	3C1	Unmodified	2023-05-02	2023-05-03	24,08333333	123	0,850	5,73100	6,3415	13,3930	0,485	0,7700	Neomysis integer	0
3	C	1	3C1	Unmodified	2023-05-02	2023-05-03	24,08333333	123	0,850	5,73100	6,3415	13,3930	0,485	0,7700	Praunus flexuosus	0
3	C	1	3C1	Unmodified	2023-05-02	2023-05-03	24,08333333	123	0,850	5,73100	6,3415	13,3930	0,485	0,7700	Pungitius pungitius	10
3	C	1	3C1	Unmodified	2023-05-02	2023-05-03	24,08333333	123	0,850	5,73100	6,3415	13,3930	0,485	0,7700	Gasterosteus aculeatus	16
3	C	2	3C2	Modified net	2023-05-02	2023-05-03	23,96666667	123	0,850	5,73100	6,3415	13,3930	0,485	0,7700	Neomysis integer	0
3	C	2	3C2	Modified net	2023-05-02	2023-05-03	23,96666667	123	0,850	5,73100	6,3415	13,3930	0,485	0,7700	Praunus flexuosus	4
3	C	2	3C2	Modified net	2023-05-02	2023-05-03	23,96666667	123	0,850	5,73100	6,3415	13,3930	0,485	0,7700	Pungitius pungitius	0
3	C	2	3C2	Modified net	2023-05-02	2023-05-03	23,96666667	123	0,850	5,73100	6,3415	13,3930	0,485	0,7700	Gasterosteus aculeatus	2
3	C	3	3C3	Unmodified	2023-05-02	2023-05-03	23,95000000	123	0,850	5,73100	6,3415	13,3930	0,485	0,7700	Neomysis integer	0
3	C	3	3C3	Unmodified	2023-05-02	2023-05-03	23,95000000	123	0,850	5,73100	6,3415	13,3930	0,485	0,7700	Praunus flexuosus	0
3	C	3	3C3	Unmodified	2023-05-02	2023-05-03	23,95000000	123	0,850	5,73100	6,3415	13,3930	0,485	0,7700	Pungitius pungitius	6
3	C	3	3C3	Unmodified	2023-05-02	2023-05-03	23,95000000	123	0,850	5,73100	6,3415	13,3930	0,485	0,7700	Gasterosteus aculeatus	18
3	C	4	3C4	Modified net	2023-05-02	2023-05-03	23,95000000	123	0,850	5,73100	6,3415	13,3930	0,485	0,7700	Neomysis integer	0
3	C	4	3C4	Modified net	2023-05-02	2023-05-03	23,95000000	123	0,850	5,73100	6,3415	13,3930	0,485	0,7700	Praunus flexuosus	0
3	C	4	3C4	Modified net	2023-05-02	2023-05-03	23,95000000	123	0,850	5,73100	6,3415	13,3930	0,485	0,7700	Pungitius pungitius	1
3	C	4	3C4	Modified net	2023-05-02	2023-05-03	23,95000000	123	0,850	5,73100	6,3415	13,3930	0,485	0,7700	Gasterosteus aculeatus	0
3	C	5	3C5	Unmodified	2023-05-02	2023-05-03	23,86666667	123	0,850	5,73100	6,3415	13,3930	0,485	0,7700	Neomysis integer	0
3	C	5	3C5	Unmodified	2023-05-02	2023-05-03	23,86666667	123	0,850	5,73100	6,3415	13,3930	0,485	0,7700	Praunus flexuosus	0
3	C	5	3C5	Unmodified	2023-05-02	2023-05-03	23,86666667	123	0,850	5,73100	6,3415	13,3930	0,485	0,7700	Pungitius pungitius	1
3	C	5	3C5	Unmodified	2023-05-02	2023-05-03	23,86666667	123	0,850	5,73100	6,3415	13,3930	0,485	0,7700	Gasterosteus aculeatus	35
3	C	6	3C6	Modified net	2023-05-02	2023-05-03	23,85000000	123	0,850	5,73100	6,3415	13,3930	0,485	0,7700	Neomysis integer	0
3	C	6	3C6	Modified net	2023-05-02	2023-05-03	23,85000000	123	0,850	5,73100	6,3415	13,3930	0,485	0,7700	Praunus flexuosus	1
3	C	6	3C6	Modified net	2023-05-02	2023-05-03	23,85000000	123	0,850	5,73100	6,3415	13,3930	0,485	0,7700	Pungitius pungitius	0
3	C	6	3C6	Modified net	2023-05-02	2023-05-03	23,85000000	123	0,850	5,73100	6,3415	13,3930	0,485	0,7700	Gasterosteus aculeatus	1
3	C	7	3C7	Unmodified	2023-05-02	2023-05-03	23,86666667	123	0,850	5,73100	6,3415	13,3930	0,485	0,7700	Neomysis integer	0
3	C	7	3C7	Unmodified	2023-05-02	2023-05-03	23,86666667	123	0,850	5,73100	6,3415	13,3930	0,485	0,7700	Praunus flexuosus	0
3	C	7	3C7	Unmodified	2023-05-02	2023-05-03	23,86666667	123	0,850	5,73100	6,3415	13,3930	0,485	0,7700	Pungitius pungitius	2
3	C	7	3C7	Unmodified	2023-05-02	2023-05-03	23,86666667	123	0,850	5,73100	6,3415	13,3930	0,485	0,7700	Gasterosteus aculeatus	25
3	C	8	3C8	Modified net	2023-05-02	2023-05-03	23,76666667	123	0,850	5,73100	6,3415	13,3930	0,485	0,7700	Neomysis integer	0
3	C	8	3C8	Modified net	2023-05-02	2023-05-03	23,76666667	123	0,850	5,73100	6,3415	13,3930	0,485	0,7700	Praunus flexuosus	0
3	C	8	3C8	Modified net	2023-05-02	2023-05-03	23,76666667	123	0,850	5,73100	6,3415	13,3930	0,485	0,7700	Pungitius pungitius	0
3	C	8	3C8	Modified net	2023-05-02	2023-05-03	23,76666667	123	0,850	5,73100	6,3415	13,3930	0,485	0,7700	Gasterosteus aculeatus	0
3	C	9	3C9	Unmodified	2023-05-02	2023-05-03	23,71666667	123	0,850	5,73100	6,3415	13,3930	0,485	0,7700	Neomysis integer	0
3	C	9	3C9	Unmodified	2023-05-02	2023-05-03	23,71666667	123	0,850	5,73100	6,3415	13,3930	0,485	0,7700	Praunus flexuosus	0
3	C	9	3C9	Unmodified	2023-05-02	2023-05-03	23,71666667	123	0,850	5,73100	6,3415	13,3930	0,485	0,7700	Pungitius pungitius	1
3	C	9	3C9	Unmodified	2023-05-02	2023-05-03	23,71666667	123	0,850	5,73100	6,3415	13,3930	0,485	0,7700	Gasterosteus aculeatus	16
3	C	10	3C10	Modified net	2023-05-02	2023-05-03	23,75000000	123	0,850	5,73100	6,3415	13,3930	0,485	0,7700	Neomysis integer	0
3	C	10	3C10	Modified net	2023-05-02	2023-05-03	23,75000000	123	0,850	5,73100	6,3415	13,3930	0,485	0,7700	Praunus flexuosus	0
3	C	10	3C10	Modified net	2023-05-02	2023-05-03	23,75000000	123	0,850	5,73100	6,3415	13,3930	0,485	0,7700	Pungitius pungitius	0
3	C	10	3C10	Modified net	2023-05-02	2023-05-03	23,75000000	123	0,850	5,73100	6,3415	13,3930	0,485	0,7700	Gasterosteus aculeatus	6
3	D	1	3D1	Modified net	2023-05-02	2023-05-03	24,45000000	123	1,100	6,55800	6,3400	13,7070	0,330	0,7300	Neomysis integer	0
3	D	1	3D1	Modified net	2023-05-02	2023-05-03	24,45000000	123	1,100	6,55800	6,3400	13,7070	0,330	0,7300	Praunus flexuosus	1
3	D	1	3D1	Modified net	2023-05-02	2023-05-03	24,45000000	123	1,100	6,55800	6,3400	13,7070	0,330	0,7300	Pungitius pungitius	1
3	D	1	3D1	Modified net	2023-05-02	2023-05-03	24,45000000	123	1,100	6,55800	6,3400	13,7070	0,330	0,7300	Gasterosteus aculeatus	9
3	D	2	3D2	Unmodified	2023-05-02	2023-05-03	24,43333333	123	1,100	6,55800	6,3400	13,7070	0,330	0,7300	Neomysis integer	0
3	D	2	3D2	Unmodified	2023-05-02	2023-05-03	24,43333333	123	1,100	6,55800	6,3400	13,7070	0,330	0,7300	Praunus flexuosus	1
3	D	2	3D2	Unmodified	2023-05-02	2023-05-03	24,43333333	123	1,100	6,55800	6,3400	13,7070	0,330	0,7300	Pungitius pungitius	0
3	D	2	3D2	Unmodified	2023-05-02	2023-05-03	24,43333333	123	1,100	6,55800	6,3400	13,7070	0,330	0,7300	Gasterosteus aculeatus	1
3	D	3	3D3	Modified net	2023-05-02	2023-05-03	24,28333333	123	1,100	6,55800	6,3400	13,7070	0,330	0,7300	Neomysis integer	0
3	D	3	3D3	Modified net	2023-05-02	2023-05-03	24,28333333	123	1,100	6,55800	6,3400	13,7070	0,330	0,7300	Praunus flexuosus	0
3	D	3	3D3	Modified net	2023-05-02	2023-05-03	24,28333333	123	1,100	6,55800	6,3400	13,7070	0,330	0,7300	Pungitius pungitius	35
3	D	3	3D3	Modified net	2023-05-02	2023-05-03	24,28333333	123	1,100	6,55800	6,3400	13,7070	0,330	0,7300	Gasterosteus aculeatus	33
3	D	4	3D4	Modified net	2023-05-02	2023-05-03	24,25000000	123	1,100	6,55800	6,3400	13,7070	0,330	0,7300	Neomysis integer	0
3	D	4	3D4	Modified net	2023-05-02	2023-05-03	24,25000000	123	1,100	6,55800	6,3400	13,7070	0,330	0,7300	Praunus flexuosus	0
3	D	4	3D4	Modified net	2023-05-02	2023-05-03	24,25000000	123	1,100	6,55800	6,3400	13,7070	0,330	0,7300	Pungitius pungitius	0
3	D	4	3D4	Modified net	2023-05-02	2023-05-03	24,25000000	123	1,100	6,55800	6,3400	13,7070	0,330	0,7300	Gasterosteus aculeatus	0
3	D	5	3D5	Unmodified	2023-05-02	2023-05-03	24,25000000	123	1,100	6,55800	6,3400	13,7070	0,330	0,7300	Neomysis integer	0
3	D	5	3D5	Unmodified	2023-05-02	2023-05-03	24,25000000	123	1,100	6,55800	6,3400	13,7070	0,330	0,7300	Praunus flexuosus	0
3	D	5	3D5	Unmodified	2023-05-02	2023-05-03	24,25000000	123	1,100	6,55800	6,3400	13,7070	0,330	0,7300	Pungitius pungitius	0
3	D	5	3D5	Unmodified	2023-05-02	2023-05-03	24,25000000	123	1,100	6,55800	6,3400	13,7070	0,330	0,7300	Gasterosteus aculeatus	1
3	D	6	3D6	Unmodified	2023-05-02	2023-05-03	24,13333333	123	1,100	6,55800	6,3400	13,7070	0,330	0,7300	Neomysis integer	0
3	D	6	3D6	Unmodified	2023-05-02	2023-05-03	24,13333333	123	1,100	6,55800	6,3400	13,7070	0,330	0,7300	Praunus flexuosus	0
3	D	6	3D6	Unmodified	2023-05-02	2023-05-03	24,13333333	123	1,100	6,55800	6,3400	13,7070	0,330	0,7300	Pungitius pungitius	1
3	D	6	3D6	Unmodified	2023-05-02	2023-05-03	24,13333333	123	1,100	6,55800	6,3400	13,7070	0,330	0,7300	Gasterosteus aculeatus	48
3	D	7	3D7	Modified net	2023-05-02	2023-05-03	24,10000000	123	1,100	6,55800	6,3400	13,7070	0,330	0,7300	Neomysis integer	0
3	D	7	3D7	Modified net	2023-05-02	2023-05-03	24,10000000	123	1,100	6,55800	6,3400	13,7070	0,330	0,7300	Praunus flexuosus	0
3	D	7	3D7	Modified net	2023-05-02	2023-05-03	24,10000000	123	1,100	6,55800	6,3400	13,7070	0,330	0,7300	Pungitius pungitius	1
3	D	7	3D7	Modified net	2023-05-02	2023-05-03	24,10000000	123	1,100	6,55800	6,3400	13,7070	0,330	0,7300	Gasterosteus aculeatus	36
3	D	8	3D8	Unmodified	2023-05-02	2023-05-03	24,36666667	123	1,100	6,55800	6,3400	13,7070	0,330	0,7300	Neomysis integer	0
3	D	8	3D8	Unmodified	2023-05-02	2023-05-03	24,36666667	123	1,100	6,55800	6,3400	13,7070	0,330	0,7300	Praunus flexuosus	0
3	D	8	3D8	Unmodified	2023-05-02	2023-05-03	24,36666667	123	1,100	6,55800	6,3400	13,7070	0,330	0,7300	Pungitius pungitius	1
3	D	8	3D8	Unmodified	2023-05-02	2023-05-03	24,36666667	123	1,100	6,55800	6,3400	13,7070	0,330	0,7300	Gasterosteus aculeatus	22
3	D	9	3D9	Modified net	2023-05-02	2023-05-03	24,16666667	123	1,100	6,55800	6,3400	13,7070	0,330	0,7300	Neomysis integer	0
3	D	9	3D9	Modified net	2023-05-02	2023-05-03	24,16666667	123	1,100	6,55800	6,3400	13,7070	0,330	0,7300	Praunus flexuosus	0
3	D	9	3D9	Modified net	2023-05-02	2023-05-03	24,16666667	123	1,100	6,55800	6,3400	13,7070	0,330	0,7300	Pungitius pungitius	0
3	D	9	3D9	Modified net	2023-05-02	2023-05-03	24,16666667	123	1,100	6,55800	6,3400	13,7070	0,330	0,7300	Gasterosteus aculeatus	0
3	D	10	3D10	Unmodified	2023-05-02	2023-05-03	24,11666667	123	1,100	6,55800	6,3400	13,7070	0,330	0,7300	Neomysis integer	0
3	D	10	3D10	Unmodified	2023-05-02	2023-05-03	24,11666667	123	1,100	6,55800	6,3400	13,7070	0,330	0,7300	Praunus flexuosus	0
3	D	10	3D10	Unmodified	2023-05-02	2023-05-03	24,11666667	123	1,100	6,55800	6,3400	13,7070	0,330	0,7300	Pungitius pungitius	0
3	D	10	3D10	Unmodified	2023-05-02	2023-05-03	24,11666667	123	1,100	6,55800	6,3400	13,7070	0,330	0,7300	Gasterosteus aculeatus	3
4	A	1	4A1	Modified net	2023-05-08	2023-05-09	24,03333333	129	0,950	10,30650	6,3610	11,0670	0,500	0,7250	Neomysis integer	34
4	A	1	4A1	Modified net	2023-05-08	2023-05-09	24,03333333	129	0,950	10,30650	6,3610	11,0670	0,500	0,7250	Praunus flexuosus	0
4	A	1	4A1	Modified net	2023-05-08	2023-05-09	24,03333333	129	0,950	10,30650	6,3610	11,0670	0,500	0,7250	Pungitius pungitius	0
4	A	1	4A1	Modified net	2023-05-08	2023-05-09	24,03333333	129	0,950	10,30650	6,3610	11,0670	0,500	0,7250	Gasterosteus aculeatus	0
4	A	2	4A2	Unmodified	2023-05-08	2023-05-09	24,01666667	129	0,950	10,30650	6,3610	11,0670	0,500	0,7250	Neomysis integer	1
4	A	2	4A2	Unmodified	2023-05-08	2023-05-09	24,01666667	129	0,950	10,30650	6,3610	11,0670	0,500	0,7250	Praunus flexuosus	1
4	A	2	4A2	Unmodified	2023-05-08	2023-05-09	24,01666667	129	0,950	10,30650	6,3610	11,0670	0,500	0,7250	Pungitius pungitius	3
4	A	2	4A2	Unmodified	2023-05-08	2023-05-09	24,01666667	129	0,950	10,30650	6,3610	11,0670	0,500	0,7250	Gasterosteus aculeatus	0
4	A	3	4A3	Modified net	2023-05-08	2023-05-09	23,90000000	129	0,950	10,30650	6,3610	11,0670	0,500	0,7250	Neomysis integer	82
4	A	3	4A3	Modified net	2023-05-08	2023-05-09	23,90000000	129	0,950	10,30650	6,3610	11,0670	0,500	0,7250	Praunus flexuosus	0
4	A	3	4A3	Modified net	2023-05-08	2023-05-09	23,90000000	129	0,950	10,30650	6,3610	11,0670	0,500	0,7250	Pungitius pungitius	0
4	A	3	4A3	Modified net	2023-05-08	2023-05-09	23,90000000	129	0,950	10,30650	6,3610	11,0670	0,500	0,7250	Gasterosteus aculeatus	0
4	A	4	4A4	Unmodified	2023-05-08	2023-05-09	23,85000000	129	0,950	10,30650	6,3610	11,0670	0,500	0,7250	Neomysis integer	0
4	A	4	4A4	Unmodified	2023-05-08	2023-05-09	23,85000000	129	0,950	10,30650	6,3610	11,0670	0,500	0,7250	Praunus flexuosus	0
4	A	4	4A4	Unmodified	2023-05-08	2023-05-09	23,85000000	129	0,950	10,30650	6,3610	11,0670	0,500	0,7250	Pungitius pungitius	0
4	A	4	4A4	Unmodified	2023-05-08	2023-05-09	23,85000000	129	0,950	10,30650	6,3610	11,0670	0,500	0,7250	Gasterosteus aculeatus	3
4	A	5	4A5	Modified net	2023-05-08	2023-05-09	23,78333333	129	0,950	10,30650	6,3610	11,0670	0,500	0,7250	Neomysis integer	33
4	A	5	4A5	Modified net	2023-05-08	2023-05-09	23,78333333	129	0,950	10,30650	6,3610	11,0670	0,500	0,7250	Praunus flexuosus	1
4	A	5	4A5	Modified net	2023-05-08	2023-05-09	23,78333333	129	0,950	10,30650	6,3610	11,0670	0,500	0,7250	Pungitius pungitius	1
4	A	5	4A5	Modified net	2023-05-08	2023-05-09	23,78333333	129	0,950	10,30650	6,3610	11,0670	0,500	0,7250	Gasterosteus aculeatus	2
4	A	6	4A6	Unmodified	2023-05-08	2023-05-09	23,71666667	129	0,950	10,30650	6,3610	11,0670	0,500	0,7250	Neomysis integer	0
4	A	6	4A6	Unmodified	2023-05-08	2023-05-09	23,71666667	129	0,950	10,30650	6,3610	11,0670	0,500	0,7250	Praunus flexuosus	0
4	A	6	4A6	Unmodified	2023-05-08	2023-05-09	23,71666667	129	0,950	10,30650	6,3610	11,0670	0,500	0,7250	Pungitius pungitius	18
4	A	6	4A6	Unmodified	2023-05-08	2023-05-09	23,71666667	129	0,950	10,30650	6,3610	11,0670	0,500	0,7250	Gasterosteus aculeatus	2
4	A	7	4A7	Modified net	2023-05-08	2023-05-09	23,66666667	129	0,950	10,30650	6,3610	11,0670	0,500	0,7250	Neomysis integer	0
4	A	7	4A7	Modified net	2023-05-08	2023-05-09	23,66666667	129	0,950	10,30650	6,3610	11,0670	0,500	0,7250	Praunus flexuosus	1
4	A	7	4A7	Modified net	2023-05-08	2023-05-09	23,66666667	129	0,950	10,30650	6,3610	11,0670	0,500	0,7250	Pungitius pungitius	8
4	A	7	4A7	Modified net	2023-05-08	2023-05-09	23,66666667	129	0,950	10,30650	6,3610	11,0670	0,500	0,7250	Gasterosteus aculeatus	1
4	A	8	4A8	Unmodified	2023-05-08	2023-05-09	23,65000000	129	0,950	10,30650	6,3610	11,0670	0,500	0,7250	Neomysis integer	0
4	A	8	4A8	Unmodified	2023-05-08	2023-05-09	23,65000000	129	0,950	10,30650	6,3610	11,0670	0,500	0,7250	Praunus flexuosus	0
4	A	8	4A8	Unmodified	2023-05-08	2023-05-09	23,65000000	129	0,950	10,30650	6,3610	11,0670	0,500	0,7250	Pungitius pungitius	6
4	A	8	4A8	Unmodified	2023-05-08	2023-05-09	23,65000000	129	0,950	10,30650	6,3610	11,0670	0,500	0,7250	Gasterosteus aculeatus	12
4	A	9	4A9	Modified net	2023-05-08	2023-05-09	23,61666667	129	0,950	10,30650	6,3610	11,0670	0,500	0,7250	Neomysis integer	2
4	A	9	4A9	Modified net	2023-05-08	2023-05-09	23,61666667	129	0,950	10,30650	6,3610	11,0670	0,500	0,7250	Praunus flexuosus	0
4	A	9	4A9	Modified net	2023-05-08	2023-05-09	23,61666667	129	0,950	10,30650	6,3610	11,0670	0,500	0,7250	Pungitius pungitius	0
4	A	9	4A9	Modified net	2023-05-08	2023-05-09	23,61666667	129	0,950	10,30650	6,3610	11,0670	0,500	0,7250	Gasterosteus aculeatus	0
4	A	10	4A10	Unmodified	2023-05-08	2023-05-09	23,60000000	129	0,950	10,30650	6,3610	11,0670	0,500	0,7250	Neomysis integer	0
4	A	10	4A10	Unmodified	2023-05-08	2023-05-09	23,60000000	129	0,950	10,30650	6,3610	11,0670	0,500	0,7250	Praunus flexuosus	0
4	A	10	4A10	Unmodified	2023-05-08	2023-05-09	23,60000000	129	0,950	10,30650	6,3610	11,0670	0,500	0,7250	Pungitius pungitius	0
4	A	10	4A10	Unmodified	2023-05-08	2023-05-09	23,60000000	129	0,950	10,30650	6,3610	11,0670	0,500	0,7250	Gasterosteus aculeatus	6
4	B	1	4B1	Unmodified	2023-05-08	2023-05-09	24,70000000	129	1,400	8,53800	6,3570	12,4260	0,380	0,6600	Neomysis integer	0
4	B	1	4B1	Unmodified	2023-05-08	2023-05-09	24,70000000	129	1,400	8,53800	6,3570	12,4260	0,380	0,6600	Praunus flexuosus	0
4	B	1	4B1	Unmodified	2023-05-08	2023-05-09	24,70000000	129	1,400	8,53800	6,3570	12,4260	0,380	0,6600	Pungitius pungitius	19
4	B	1	4B1	Unmodified	2023-05-08	2023-05-09	24,70000000	129	1,400	8,53800	6,3570	12,4260	0,380	0,6600	Gasterosteus aculeatus	6
4	B	2	4B2	Modified net	2023-05-08	2023-05-09	24,63333333	129	1,400	8,53800	6,3570	12,4260	0,380	0,6600	Neomysis integer	56
4	B	2	4B2	Modified net	2023-05-08	2023-05-09	24,63333333	129	1,400	8,53800	6,3570	12,4260	0,380	0,6600	Praunus flexuosus	27
4	B	2	4B2	Modified net	2023-05-08	2023-05-09	24,63333333	129	1,400	8,53800	6,3570	12,4260	0,380	0,6600	Pungitius pungitius	0
4	B	2	4B2	Modified net	2023-05-08	2023-05-09	24,63333333	129	1,400	8,53800	6,3570	12,4260	0,380	0,6600	Gasterosteus aculeatus	0
4	B	3	4B3	Unmodified	2023-05-08	2023-05-09	24,51666667	129	1,400	8,53800	6,3570	12,4260	0,380	0,6600	Neomysis integer	0
4	B	3	4B3	Unmodified	2023-05-08	2023-05-09	24,51666667	129	1,400	8,53800	6,3570	12,4260	0,380	0,6600	Praunus flexuosus	0
4	B	3	4B3	Unmodified	2023-05-08	2023-05-09	24,51666667	129	1,400	8,53800	6,3570	12,4260	0,380	0,6600	Pungitius pungitius	19
4	B	3	4B3	Unmodified	2023-05-08	2023-05-09	24,51666667	129	1,400	8,53800	6,3570	12,4260	0,380	0,6600	Gasterosteus aculeatus	5
4	B	4	4B4	Modified net	2023-05-08	2023-05-09	24,46666667	129	1,400	8,53800	6,3570	12,4260	0,380	0,6600	Neomysis integer	0
4	B	4	4B4	Modified net	2023-05-08	2023-05-09	24,46666667	129	1,400	8,53800	6,3570	12,4260	0,380	0,6600	Praunus flexuosus	2
4	B	4	4B4	Modified net	2023-05-08	2023-05-09	24,46666667	129	1,400	8,53800	6,3570	12,4260	0,380	0,6600	Pungitius pungitius	1
4	B	4	4B4	Modified net	2023-05-08	2023-05-09	24,46666667	129	1,400	8,53800	6,3570	12,4260	0,380	0,6600	Gasterosteus aculeatus	0
4	B	5	4B5	Unmodified	2023-05-08	2023-05-09	24,43333333	129	1,400	8,53800	6,3570	12,4260	0,380	0,6600	Neomysis integer	0
4	B	5	4B5	Unmodified	2023-05-08	2023-05-09	24,43333333	129	1,400	8,53800	6,3570	12,4260	0,380	0,6600	Praunus flexuosus	0
4	B	5	4B5	Unmodified	2023-05-08	2023-05-09	24,43333333	129	1,400	8,53800	6,3570	12,4260	0,380	0,6600	Pungitius pungitius	36
4	B	5	4B5	Unmodified	2023-05-08	2023-05-09	24,43333333	129	1,400	8,53800	6,3570	12,4260	0,380	0,6600	Gasterosteus aculeatus	4
4	B	6	4B6	Modified net	2023-05-08	2023-05-09	24,35000000	129	1,400	8,53800	6,3570	12,4260	0,380	0,6600	Neomysis integer	0
4	B	6	4B6	Modified net	2023-05-08	2023-05-09	24,35000000	129	1,400	8,53800	6,3570	12,4260	0,380	0,6600	Praunus flexuosus	0
4	B	6	4B6	Modified net	2023-05-08	2023-05-09	24,35000000	129	1,400	8,53800	6,3570	12,4260	0,380	0,6600	Pungitius pungitius	7
4	B	6	4B6	Modified net	2023-05-08	2023-05-09	24,35000000	129	1,400	8,53800	6,3570	12,4260	0,380	0,6600	Gasterosteus aculeatus	41
4	B	7	4B7	Unmodified	2023-05-08	2023-05-09	24,21666667	129	1,400	8,53800	6,3570	12,4260	0,380	0,6600	Neomysis integer	0
4	B	7	4B7	Unmodified	2023-05-08	2023-05-09	24,21666667	129	1,400	8,53800	6,3570	12,4260	0,380	0,6600	Praunus flexuosus	0
4	B	7	4B7	Unmodified	2023-05-08	2023-05-09	24,21666667	129	1,400	8,53800	6,3570	12,4260	0,380	0,6600	Pungitius pungitius	10
4	B	7	4B7	Unmodified	2023-05-08	2023-05-09	24,21666667	129	1,400	8,53800	6,3570	12,4260	0,380	0,6600	Gasterosteus aculeatus	50
4	B	8	4B8	Modified net	2023-05-08	2023-05-09	24,60000000	129	1,400	8,53800	6,3570	12,4260	0,380	0,6600	Neomysis integer	0
4	B	8	4B8	Modified net	2023-05-08	2023-05-09	24,60000000	129	1,400	8,53800	6,3570	12,4260	0,380	0,6600	Praunus flexuosus	0
4	B	8	4B8	Modified net	2023-05-08	2023-05-09	24,60000000	129	1,400	8,53800	6,3570	12,4260	0,380	0,6600	Pungitius pungitius	0
4	B	8	4B8	Modified net	2023-05-08	2023-05-09	24,60000000	129	1,400	8,53800	6,3570	12,4260	0,380	0,6600	Gasterosteus aculeatus	0
4	B	9	4B9	Unmodified	2023-05-08	2023-05-09	24,26666667	129	1,400	8,53800	6,3570	12,4260	0,380	0,6600	Neomysis integer	0
4	B	9	4B9	Unmodified	2023-05-08	2023-05-09	24,26666667	129	1,400	8,53800	6,3570	12,4260	0,380	0,6600	Praunus flexuosus	0
4	B	9	4B9	Unmodified	2023-05-08	2023-05-09	24,26666667	129	1,400	8,53800	6,3570	12,4260	0,380	0,6600	Pungitius pungitius	25
4	B	9	4B9	Unmodified	2023-05-08	2023-05-09	24,26666667	129	1,400	8,53800	6,3570	12,4260	0,380	0,6600	Gasterosteus aculeatus	18
4	B	10	4B10	Modified net	2023-05-08	2023-05-09	24,25000000	129	1,400	8,53800	6,3570	12,4260	0,380	0,6600	Neomysis integer	0
4	B	10	4B10	Modified net	2023-05-08	2023-05-09	24,25000000	129	1,400	8,53800	6,3570	12,4260	0,380	0,6600	Praunus flexuosus	0
4	B	10	4B10	Modified net	2023-05-08	2023-05-09	24,25000000	129	1,400	8,53800	6,3570	12,4260	0,380	0,6600	Pungitius pungitius	10
4	B	10	4B10	Modified net	2023-05-08	2023-05-09	24,25000000	129	1,400	8,53800	6,3570	12,4260	0,380	0,6600	Gasterosteus aculeatus	2
4	C	1	4C1	Unmodified	2023-05-08	2023-05-09	26,90000000	129	0,500	10,17700	6,3480	11,8030	0,920	0,7300	Neomysis integer	0
4	C	1	4C1	Unmodified	2023-05-08	2023-05-09	26,90000000	129	0,500	10,17700	6,3480	11,8030	0,920	0,7300	Praunus flexuosus	0
4	C	1	4C1	Unmodified	2023-05-08	2023-05-09	26,90000000	129	0,500	10,17700	6,3480	11,8030	0,920	0,7300	Pungitius pungitius	0
4	C	1	4C1	Unmodified	2023-05-08	2023-05-09	26,90000000	129	0,500	10,17700	6,3480	11,8030	0,920	0,7300	Gasterosteus aculeatus	29
4	C	2	4C2	Modified net	2023-05-08	2023-05-09	26,85000000	129	0,500	10,17700	6,3480	11,8030	0,920	0,7300	Neomysis integer	0
4	C	2	4C2	Modified net	2023-05-08	2023-05-09	26,85000000	129	0,500	10,17700	6,3480	11,8030	0,920	0,7300	Praunus flexuosus	1
4	C	2	4C2	Modified net	2023-05-08	2023-05-09	26,85000000	129	0,500	10,17700	6,3480	11,8030	0,920	0,7300	Pungitius pungitius	0
4	C	2	4C2	Modified net	2023-05-08	2023-05-09	26,85000000	129	0,500	10,17700	6,3480	11,8030	0,920	0,7300	Gasterosteus aculeatus	1
4	C	3	4C3	Unmodified	2023-05-08	2023-05-09	26,55000000	129	0,500	10,17700	6,3480	11,8030	0,920	0,7300	Neomysis integer	0
4	C	3	4C3	Unmodified	2023-05-08	2023-05-09	26,55000000	129	0,500	10,17700	6,3480	11,8030	0,920	0,7300	Praunus flexuosus	10
4	C	3	4C3	Unmodified	2023-05-08	2023-05-09	26,55000000	129	0,500	10,17700	6,3480	11,8030	0,920	0,7300	Pungitius pungitius	0
4	C	3	4C3	Unmodified	2023-05-08	2023-05-09	26,55000000	129	0,500	10,17700	6,3480	11,8030	0,920	0,7300	Gasterosteus aculeatus	0
4	C	4	4C4	Modified net	2023-05-08	2023-05-09	26,41666667	129	0,500	10,17700	6,3480	11,8030	0,920	0,7300	Neomysis integer	6
4	C	4	4C4	Modified net	2023-05-08	2023-05-09	26,41666667	129	0,500	10,17700	6,3480	11,8030	0,920	0,7300	Praunus flexuosus	21
4	C	4	4C4	Modified net	2023-05-08	2023-05-09	26,41666667	129	0,500	10,17700	6,3480	11,8030	0,920	0,7300	Pungitius pungitius	1
4	C	4	4C4	Modified net	2023-05-08	2023-05-09	26,41666667	129	0,500	10,17700	6,3480	11,8030	0,920	0,7300	Gasterosteus aculeatus	1
4	C	5	4C5	Unmodified	2023-05-08	2023-05-09	26,38333333	129	0,500	10,17700	6,3480	11,8030	0,920	0,7300	Neomysis integer	0
4	C	5	4C5	Unmodified	2023-05-08	2023-05-09	26,38333333	129	0,500	10,17700	6,3480	11,8030	0,920	0,7300	Praunus flexuosus	0
4	C	5	4C5	Unmodified	2023-05-08	2023-05-09	26,38333333	129	0,500	10,17700	6,3480	11,8030	0,920	0,7300	Pungitius pungitius	1
4	C	5	4C5	Unmodified	2023-05-08	2023-05-09	26,38333333	129	0,500	10,17700	6,3480	11,8030	0,920	0,7300	Gasterosteus aculeatus	31
4	C	6	4C6	Modified net	2023-05-08	2023-05-09	26,31666667	129	0,500	10,17700	6,3480	11,8030	0,920	0,7300	Neomysis integer	2
4	C	6	4C6	Modified net	2023-05-08	2023-05-09	26,31666667	129	0,500	10,17700	6,3480	11,8030	0,920	0,7300	Praunus flexuosus	5
4	C	6	4C6	Modified net	2023-05-08	2023-05-09	26,31666667	129	0,500	10,17700	6,3480	11,8030	0,920	0,7300	Pungitius pungitius	1
4	C	6	4C6	Modified net	2023-05-08	2023-05-09	26,31666667	129	0,500	10,17700	6,3480	11,8030	0,920	0,7300	Gasterosteus aculeatus	1
4	C	7	4C7	Unmodified	2023-05-08	2023-05-09	26,10000000	129	0,500	10,17700	6,3480	11,8030	0,920	0,7300	Neomysis integer	0
4	C	7	4C7	Unmodified	2023-05-08	2023-05-09	26,10000000	129	0,500	10,17700	6,3480	11,8030	0,920	0,7300	Praunus flexuosus	0
4	C	7	4C7	Unmodified	2023-05-08	2023-05-09	26,10000000	129	0,500	10,17700	6,3480	11,8030	0,920	0,7300	Pungitius pungitius	0
4	C	7	4C7	Unmodified	2023-05-08	2023-05-09	26,10000000	129	0,500	10,17700	6,3480	11,8030	0,920	0,7300	Gasterosteus aculeatus	0
4	C	8	4C8	Modified net	2023-05-08	2023-05-09	26,05000000	129	0,500	10,17700	6,3480	11,8030	0,920	0,7300	Neomysis integer	0
4	C	8	4C8	Modified net	2023-05-08	2023-05-09	26,05000000	129	0,500	10,17700	6,3480	11,8030	0,920	0,7300	Praunus flexuosus	0
4	C	8	4C8	Modified net	2023-05-08	2023-05-09	26,05000000	129	0,500	10,17700	6,3480	11,8030	0,920	0,7300	Pungitius pungitius	1
4	C	8	4C8	Modified net	2023-05-08	2023-05-09	26,05000000	129	0,500	10,17700	6,3480	11,8030	0,920	0,7300	Gasterosteus aculeatus	1
4	C	9	4C9	Unmodified	2023-05-08	2023-05-09	26,03333333	129	0,500	10,17700	6,3480	11,8030	0,920	0,7300	Neomysis integer	0
4	C	9	4C9	Unmodified	2023-05-08	2023-05-09	26,03333333	129	0,500	10,17700	6,3480	11,8030	0,920	0,7300	Praunus flexuosus	0
4	C	9	4C9	Unmodified	2023-05-08	2023-05-09	26,03333333	129	0,500	10,17700	6,3480	11,8030	0,920	0,7300	Pungitius pungitius	1
4	C	9	4C9	Unmodified	2023-05-08	2023-05-09	26,03333333	129	0,500	10,17700	6,3480	11,8030	0,920	0,7300	Gasterosteus aculeatus	13
4	C	10	4C10	Modified net	2023-05-08	2023-05-09	26,01666667	129	0,500	10,17700	6,3480	11,8030	0,920	0,7300	Neomysis integer	2
4	C	10	4C10	Modified net	2023-05-08	2023-05-09	26,01666667	129	0,500	10,17700	6,3480	11,8030	0,920	0,7300	Praunus flexuosus	0
4	C	10	4C10	Modified net	2023-05-08	2023-05-09	26,01666667	129	0,500	10,17700	6,3480	11,8030	0,920	0,7300	Pungitius pungitius	0
4	C	10	4C10	Modified net	2023-05-08	2023-05-09	26,01666667	129	0,500	10,17700	6,3480	11,8030	0,920	0,7300	Gasterosteus aculeatus	0
4	D	1	4D1	Modified net	2023-05-08	2023-05-09	25,31666667	129	1,500	8,86000	6,3480	12,7370	0,380	0,6700	Neomysis integer	0
4	D	1	4D1	Modified net	2023-05-08	2023-05-09	25,31666667	129	1,500	8,86000	6,3480	12,7370	0,380	0,6700	Praunus flexuosus	4
4	D	1	4D1	Modified net	2023-05-08	2023-05-09	25,31666667	129	1,500	8,86000	6,3480	12,7370	0,380	0,6700	Pungitius pungitius	1
4	D	1	4D1	Modified net	2023-05-08	2023-05-09	25,31666667	129	1,500	8,86000	6,3480	12,7370	0,380	0,6700	Gasterosteus aculeatus	0
4	D	2	4D2	Unmodified	2023-05-08	2023-05-09	25,43333333	129	1,500	8,86000	6,3480	12,7370	0,380	0,6700	Neomysis integer	0
4	D	2	4D2	Unmodified	2023-05-08	2023-05-09	25,43333333	129	1,500	8,86000	6,3480	12,7370	0,380	0,6700	Praunus flexuosus	1
4	D	2	4D2	Unmodified	2023-05-08	2023-05-09	25,43333333	129	1,500	8,86000	6,3480	12,7370	0,380	0,6700	Pungitius pungitius	20
4	D	2	4D2	Unmodified	2023-05-08	2023-05-09	25,43333333	129	1,500	8,86000	6,3480	12,7370	0,380	0,6700	Gasterosteus aculeatus	4
4	D	3	4D3	Modified net	2023-05-08	2023-05-09	25,65000000	129	1,500	8,86000	6,3480	12,7370	0,380	0,6700	Neomysis integer	3
4	D	3	4D3	Modified net	2023-05-08	2023-05-09	25,65000000	129	1,500	8,86000	6,3480	12,7370	0,380	0,6700	Praunus flexuosus	0
4	D	3	4D3	Modified net	2023-05-08	2023-05-09	25,65000000	129	1,500	8,86000	6,3480	12,7370	0,380	0,6700	Pungitius pungitius	0
4	D	3	4D3	Modified net	2023-05-08	2023-05-09	25,65000000	129	1,500	8,86000	6,3480	12,7370	0,380	0,6700	Gasterosteus aculeatus	1
4	D	4	4D4	Unmodified	2023-05-08	2023-05-09	25,80000000	129	1,500	8,86000	6,3480	12,7370	0,380	0,6700	Neomysis integer	0
4	D	4	4D4	Unmodified	2023-05-08	2023-05-09	25,80000000	129	1,500	8,86000	6,3480	12,7370	0,380	0,6700	Praunus flexuosus	0
4	D	4	4D4	Unmodified	2023-05-08	2023-05-09	25,80000000	129	1,500	8,86000	6,3480	12,7370	0,380	0,6700	Pungitius pungitius	24
4	D	4	4D4	Unmodified	2023-05-08	2023-05-09	25,80000000	129	1,500	8,86000	6,3480	12,7370	0,380	0,6700	Gasterosteus aculeatus	61
4	D	5	4D5	Modified net	2023-05-08	2023-05-09	25,98333333	129	1,500	8,86000	6,3480	12,7370	0,380	0,6700	Neomysis integer	0
4	D	5	4D5	Modified net	2023-05-08	2023-05-09	25,98333333	129	1,500	8,86000	6,3480	12,7370	0,380	0,6700	Praunus flexuosus	2
4	D	5	4D5	Modified net	2023-05-08	2023-05-09	25,98333333	129	1,500	8,86000	6,3480	12,7370	0,380	0,6700	Pungitius pungitius	3
4	D	5	4D5	Modified net	2023-05-08	2023-05-09	25,98333333	129	1,500	8,86000	6,3480	12,7370	0,380	0,6700	Gasterosteus aculeatus	2
4	D	6	4D6	Unmodified	2023-05-08	2023-05-09	25,30000000	129	1,500	8,86000	6,3480	12,7370	0,380	0,6700	Neomysis integer	1
4	D	6	4D6	Unmodified	2023-05-08	2023-05-09	25,30000000	129	1,500	8,86000	6,3480	12,7370	0,380	0,6700	Praunus flexuosus	10
4	D	6	4D6	Unmodified	2023-05-08	2023-05-09	25,30000000	129	1,500	8,86000	6,3480	12,7370	0,380	0,6700	Pungitius pungitius	8
4	D	6	4D6	Unmodified	2023-05-08	2023-05-09	25,30000000	129	1,500	8,86000	6,3480	12,7370	0,380	0,6700	Gasterosteus aculeatus	3
4	D	7	4D7	Modified net	2023-05-08	2023-05-09	25,28333333	129	1,500	8,86000	6,3480	12,7370	0,380	0,6700	Neomysis integer	2
4	D	7	4D7	Modified net	2023-05-08	2023-05-09	25,28333333	129	1,500	8,86000	6,3480	12,7370	0,380	0,6700	Praunus flexuosus	7
4	D	7	4D7	Modified net	2023-05-08	2023-05-09	25,28333333	129	1,500	8,86000	6,3480	12,7370	0,380	0,6700	Pungitius pungitius	0
4	D	7	4D7	Modified net	2023-05-08	2023-05-09	25,28333333	129	1,500	8,86000	6,3480	12,7370	0,380	0,6700	Gasterosteus aculeatus	1
4	D	8	4D8	Unmodified	2023-05-08	2023-05-09	25,53333333	129	1,500	8,86000	6,3480	12,7370	0,380	0,6700	Neomysis integer	1
4	D	8	4D8	Unmodified	2023-05-08	2023-05-09	25,53333333	129	1,500	8,86000	6,3480	12,7370	0,380	0,6700	Praunus flexuosus	0
4	D	8	4D8	Unmodified	2023-05-08	2023-05-09	25,53333333	129	1,500	8,86000	6,3480	12,7370	0,380	0,6700	Pungitius pungitius	0
4	D	8	4D8	Unmodified	2023-05-08	2023-05-09	25,53333333	129	1,500	8,86000	6,3480	12,7370	0,380	0,6700	Gasterosteus aculeatus	4
4	D	9	4D9	Modified net	2023-05-08	2023-05-09	25,31666667	129	1,500	8,86000	6,3480	12,7370	0,380	0,6700	Neomysis integer	0
4	D	9	4D9	Modified net	2023-05-08	2023-05-09	25,31666667	129	1,500	8,86000	6,3480	12,7370	0,380	0,6700	Praunus flexuosus	0
4	D	9	4D9	Modified net	2023-05-08	2023-05-09	25,31666667	129	1,500	8,86000	6,3480	12,7370	0,380	0,6700	Pungitius pungitius	1
4	D	9	4D9	Modified net	2023-05-08	2023-05-09	25,31666667	129	1,500	8,86000	6,3480	12,7370	0,380	0,6700	Gasterosteus aculeatus	4
4	D	10	4D10	Unmodified	2023-05-08	2023-05-09	25,28333333	129	1,500	8,86000	6,3480	12,7370	0,380	0,6700	Neomysis integer	0
4	D	10	4D10	Unmodified	2023-05-08	2023-05-09	25,28333333	129	1,500	8,86000	6,3480	12,7370	0,380	0,6700	Praunus flexuosus	0
4	D	10	4D10	Unmodified	2023-05-08	2023-05-09	25,28333333	129	1,500	8,86000	6,3480	12,7370	0,380	0,6700	Pungitius pungitius	0
4	D	10	4D10	Unmodified	2023-05-08	2023-05-09	25,28333333	129	1,500	8,86000	6,3480	12,7370	0,380	0,6700	Gasterosteus aculeatus	9
5	A	2	5A2	Modified net	2023-05-15	2023-05-16	25,06666667	136	0,475	12,94175	6,3660	10,6785	2,390	0,3475	Neomysis integer	32
5	A	2	5A2	Modified net	2023-05-15	2023-05-16	25,06666667	136	0,475	12,94175	6,3660	10,6785	2,390	0,3475	Praunus flexuosus	7
5	A	2	5A2	Modified net	2023-05-15	2023-05-16	25,06666667	136	0,475	12,94175	6,3660	10,6785	2,390	0,3475	Pungitius pungitius	0
5	A	2	5A2	Modified net	2023-05-15	2023-05-16	25,06666667	136	0,475	12,94175	6,3660	10,6785	2,390	0,3475	Gasterosteus aculeatus	0
5	A	3	5A3	Unmodified	2023-05-15	2023-05-16	24,96666667	136	0,475	12,94175	6,3660	10,6785	2,390	0,3475	Neomysis integer	0
5	A	3	5A3	Unmodified	2023-05-15	2023-05-16	24,96666667	136	0,475	12,94175	6,3660	10,6785	2,390	0,3475	Praunus flexuosus	0
5	A	3	5A3	Unmodified	2023-05-15	2023-05-16	24,96666667	136	0,475	12,94175	6,3660	10,6785	2,390	0,3475	Pungitius pungitius	5
5	A	3	5A3	Unmodified	2023-05-15	2023-05-16	24,96666667	136	0,475	12,94175	6,3660	10,6785	2,390	0,3475	Gasterosteus aculeatus	11
5	A	4	5A4	Modified net	2023-05-15	2023-05-16	24,90000000	136	0,475	12,94175	6,3660	10,6785	2,390	0,3475	Neomysis integer	0
5	A	4	5A4	Modified net	2023-05-15	2023-05-16	24,90000000	136	0,475	12,94175	6,3660	10,6785	2,390	0,3475	Praunus flexuosus	1
5	A	4	5A4	Modified net	2023-05-15	2023-05-16	24,90000000	136	0,475	12,94175	6,3660	10,6785	2,390	0,3475	Pungitius pungitius	9
5	A	4	5A4	Modified net	2023-05-15	2023-05-16	24,90000000	136	0,475	12,94175	6,3660	10,6785	2,390	0,3475	Gasterosteus aculeatus	0
5	A	5	5A5	Unmodified	2023-05-15	2023-05-16	24,81666667	136	0,475	12,94175	6,3660	10,6785	2,390	0,3475	Neomysis integer	0
5	A	5	5A5	Unmodified	2023-05-15	2023-05-16	24,81666667	136	0,475	12,94175	6,3660	10,6785	2,390	0,3475	Praunus flexuosus	0
5	A	5	5A5	Unmodified	2023-05-15	2023-05-16	24,81666667	136	0,475	12,94175	6,3660	10,6785	2,390	0,3475	Pungitius pungitius	35
5	A	5	5A5	Unmodified	2023-05-15	2023-05-16	24,81666667	136	0,475	12,94175	6,3660	10,6785	2,390	0,3475	Gasterosteus aculeatus	3
5	A	6	5A6	Modified net	2023-05-15	2023-05-16	24,78333333	136	0,475	12,94175	6,3660	10,6785	2,390	0,3475	Neomysis integer	0
5	A	6	5A6	Modified net	2023-05-15	2023-05-16	24,78333333	136	0,475	12,94175	6,3660	10,6785	2,390	0,3475	Praunus flexuosus	7
5	A	6	5A6	Modified net	2023-05-15	2023-05-16	24,78333333	136	0,475	12,94175	6,3660	10,6785	2,390	0,3475	Pungitius pungitius	10
5	A	6	5A6	Modified net	2023-05-15	2023-05-16	24,78333333	136	0,475	12,94175	6,3660	10,6785	2,390	0,3475	Gasterosteus aculeatus	0
5	A	8	5A8	Modified net	2023-05-15	2023-05-16	24,58333333	136	0,475	12,94175	6,3660	10,6785	2,390	0,3475	Neomysis integer	2
5	A	8	5A8	Modified net	2023-05-15	2023-05-16	24,58333333	136	0,475	12,94175	6,3660	10,6785	2,390	0,3475	Praunus flexuosus	1
5	A	8	5A8	Modified net	2023-05-15	2023-05-16	24,58333333	136	0,475	12,94175	6,3660	10,6785	2,390	0,3475	Pungitius pungitius	2
5	A	8	5A8	Modified net	2023-05-15	2023-05-16	24,58333333	136	0,475	12,94175	6,3660	10,6785	2,390	0,3475	Gasterosteus aculeatus	0
5	A	9	5A9	Unmodified	2023-05-15	2023-05-16	24,56666667	136	0,475	12,94175	6,3660	10,6785	2,390	0,3475	Neomysis integer	0
5	A	9	5A9	Unmodified	2023-05-15	2023-05-16	24,56666667	136	0,475	12,94175	6,3660	10,6785	2,390	0,3475	Praunus flexuosus	0
5	A	9	5A9	Unmodified	2023-05-15	2023-05-16	24,56666667	136	0,475	12,94175	6,3660	10,6785	2,390	0,3475	Pungitius pungitius	11
5	A	9	5A9	Unmodified	2023-05-15	2023-05-16	24,56666667	136	0,475	12,94175	6,3660	10,6785	2,390	0,3475	Gasterosteus aculeatus	2
5	A	10	5A10	Modified net	2023-05-15	2023-05-16	24,51666667	136	0,475	12,94175	6,3660	10,6785	2,390	0,3475	Neomysis integer	0
5	A	10	5A10	Modified net	2023-05-15	2023-05-16	24,51666667	136	0,475	12,94175	6,3660	10,6785	2,390	0,3475	Praunus flexuosus	0
5	A	10	5A10	Modified net	2023-05-15	2023-05-16	24,51666667	136	0,475	12,94175	6,3660	10,6785	2,390	0,3475	Pungitius pungitius	0
5	A	10	5A10	Modified net	2023-05-15	2023-05-16	24,51666667	136	0,475	12,94175	6,3660	10,6785	2,390	0,3475	Gasterosteus aculeatus	0
5	B	1	5B1	Unmodified	2023-05-15	2023-05-16	25,68333333	136	0,700	12,05000	3,3170	11,6305	3,235	0,3500	Neomysis integer	0
5	B	1	5B1	Unmodified	2023-05-15	2023-05-16	25,68333333	136	0,700	12,05000	3,3170	11,6305	3,235	0,3500	Praunus flexuosus	0
5	B	1	5B1	Unmodified	2023-05-15	2023-05-16	25,68333333	136	0,700	12,05000	3,3170	11,6305	3,235	0,3500	Pungitius pungitius	19
5	B	1	5B1	Unmodified	2023-05-15	2023-05-16	25,68333333	136	0,700	12,05000	3,3170	11,6305	3,235	0,3500	Gasterosteus aculeatus	12
5	B	2	5B2	Modified net	2023-05-15	2023-05-16	25,58333333	136	0,700	12,05000	3,3170	11,6305	3,235	0,3500	Neomysis integer	11
5	B	2	5B2	Modified net	2023-05-15	2023-05-16	25,58333333	136	0,700	12,05000	3,3170	11,6305	3,235	0,3500	Praunus flexuosus	0
5	B	2	5B2	Modified net	2023-05-15	2023-05-16	25,58333333	136	0,700	12,05000	3,3170	11,6305	3,235	0,3500	Pungitius pungitius	10
5	B	2	5B2	Modified net	2023-05-15	2023-05-16	25,58333333	136	0,700	12,05000	3,3170	11,6305	3,235	0,3500	Gasterosteus aculeatus	0
5	B	3	5B3	Modified net	2023-05-15	2023-05-16	25,48333333	136	0,700	12,05000	3,3170	11,6305	3,235	0,3500	Neomysis integer	0
5	B	3	5B3	Modified net	2023-05-15	2023-05-16	25,48333333	136	0,700	12,05000	3,3170	11,6305	3,235	0,3500	Praunus flexuosus	13
5	B	3	5B3	Modified net	2023-05-15	2023-05-16	25,48333333	136	0,700	12,05000	3,3170	11,6305	3,235	0,3500	Pungitius pungitius	12
5	B	3	5B3	Modified net	2023-05-15	2023-05-16	25,48333333	136	0,700	12,05000	3,3170	11,6305	3,235	0,3500	Gasterosteus aculeatus	2
5	B	4	5B4	Unmodified	2023-05-15	2023-05-16	25,63333333	136	0,700	12,05000	3,3170	11,6305	3,235	0,3500	Neomysis integer	0
5	B	4	5B4	Unmodified	2023-05-15	2023-05-16	25,63333333	136	0,700	12,05000	3,3170	11,6305	3,235	0,3500	Praunus flexuosus	0
5	B	4	5B4	Unmodified	2023-05-15	2023-05-16	25,63333333	136	0,700	12,05000	3,3170	11,6305	3,235	0,3500	Pungitius pungitius	23
5	B	4	5B4	Unmodified	2023-05-15	2023-05-16	25,63333333	136	0,700	12,05000	3,3170	11,6305	3,235	0,3500	Gasterosteus aculeatus	37
5	B	5	5B5	Modified net	2023-05-15	2023-05-16	25,40000000	136	0,700	12,05000	3,3170	11,6305	3,235	0,3500	Neomysis integer	0
5	B	5	5B5	Modified net	2023-05-15	2023-05-16	25,40000000	136	0,700	12,05000	3,3170	11,6305	3,235	0,3500	Praunus flexuosus	1
5	B	5	5B5	Modified net	2023-05-15	2023-05-16	25,40000000	136	0,700	12,05000	3,3170	11,6305	3,235	0,3500	Pungitius pungitius	20
5	B	5	5B5	Modified net	2023-05-15	2023-05-16	25,40000000	136	0,700	12,05000	3,3170	11,6305	3,235	0,3500	Gasterosteus aculeatus	9
5	B	6	5B6	Unmodified	2023-05-15	2023-05-16	25,33333333	136	0,700	12,05000	3,3170	11,6305	3,235	0,3500	Neomysis integer	0
5	B	6	5B6	Unmodified	2023-05-15	2023-05-16	25,33333333	136	0,700	12,05000	3,3170	11,6305	3,235	0,3500	Praunus flexuosus	0
5	B	6	5B6	Unmodified	2023-05-15	2023-05-16	25,33333333	136	0,700	12,05000	3,3170	11,6305	3,235	0,3500	Pungitius pungitius	9
5	B	6	5B6	Unmodified	2023-05-15	2023-05-16	25,33333333	136	0,700	12,05000	3,3170	11,6305	3,235	0,3500	Gasterosteus aculeatus	30
5	B	7	5B7	Modified net	2023-05-15	2023-05-16	25,23333333	136	0,700	12,05000	3,3170	11,6305	3,235	0,3500	Neomysis integer	6
5	B	7	5B7	Modified net	2023-05-15	2023-05-16	25,23333333	136	0,700	12,05000	3,3170	11,6305	3,235	0,3500	Praunus flexuosus	36
5	B	7	5B7	Modified net	2023-05-15	2023-05-16	25,23333333	136	0,700	12,05000	3,3170	11,6305	3,235	0,3500	Pungitius pungitius	1
5	B	7	5B7	Modified net	2023-05-15	2023-05-16	25,23333333	136	0,700	12,05000	3,3170	11,6305	3,235	0,3500	Gasterosteus aculeatus	0
5	B	8	5B8	Unmodified	2023-05-15	2023-05-16	25,65000000	136	0,700	12,05000	3,3170	11,6305	3,235	0,3500	Neomysis integer	0
5	B	8	5B8	Unmodified	2023-05-15	2023-05-16	25,65000000	136	0,700	12,05000	3,3170	11,6305	3,235	0,3500	Praunus flexuosus	0
5	B	8	5B8	Unmodified	2023-05-15	2023-05-16	25,65000000	136	0,700	12,05000	3,3170	11,6305	3,235	0,3500	Pungitius pungitius	1
5	B	8	5B8	Unmodified	2023-05-15	2023-05-16	25,65000000	136	0,700	12,05000	3,3170	11,6305	3,235	0,3500	Gasterosteus aculeatus	1
5	B	9	5B9	Modified net	2023-05-15	2023-05-16	25,33333333	136	0,700	12,05000	3,3170	11,6305	3,235	0,3500	Neomysis integer	0
5	B	9	5B9	Modified net	2023-05-15	2023-05-16	25,33333333	136	0,700	12,05000	3,3170	11,6305	3,235	0,3500	Praunus flexuosus	0
5	B	9	5B9	Modified net	2023-05-15	2023-05-16	25,33333333	136	0,700	12,05000	3,3170	11,6305	3,235	0,3500	Pungitius pungitius	2
5	B	9	5B9	Modified net	2023-05-15	2023-05-16	25,33333333	136	0,700	12,05000	3,3170	11,6305	3,235	0,3500	Gasterosteus aculeatus	3
5	B	10	5B10	Unmodified	2023-05-15	2023-05-16	25,20000000	136	0,700	12,05000	3,3170	11,6305	3,235	0,3500	Neomysis integer	0
5	B	10	5B10	Unmodified	2023-05-15	2023-05-16	25,20000000	136	0,700	12,05000	3,3170	11,6305	3,235	0,3500	Praunus flexuosus	0
5	B	10	5B10	Unmodified	2023-05-15	2023-05-16	25,20000000	136	0,700	12,05000	3,3170	11,6305	3,235	0,3500	Pungitius pungitius	10
5	B	10	5B10	Unmodified	2023-05-15	2023-05-16	25,20000000	136	0,700	12,05000	3,3170	11,6305	3,235	0,3500	Gasterosteus aculeatus	15
5	C	1	5C1	Modified net	2023-05-15	2023-05-16	27,51666667	136	0,750	12,87600	6,3590	11,2185	0,700	0,3400	Neomysis integer	4
5	C	1	5C1	Modified net	2023-05-15	2023-05-16	27,51666667	136	0,750	12,87600	6,3590	11,2185	0,700	0,3400	Praunus flexuosus	0
5	C	1	5C1	Modified net	2023-05-15	2023-05-16	27,51666667	136	0,750	12,87600	6,3590	11,2185	0,700	0,3400	Pungitius pungitius	0
5	C	1	5C1	Modified net	2023-05-15	2023-05-16	27,51666667	136	0,750	12,87600	6,3590	11,2185	0,700	0,3400	Gasterosteus aculeatus	0
5	C	2	5C2	Unmodified	2023-05-15	2023-05-16	27,50000000	136	0,750	12,87600	6,3590	11,2185	0,700	0,3400	Neomysis integer	0
5	C	2	5C2	Unmodified	2023-05-15	2023-05-16	27,50000000	136	0,750	12,87600	6,3590	11,2185	0,700	0,3400	Praunus flexuosus	0
5	C	2	5C2	Unmodified	2023-05-15	2023-05-16	27,50000000	136	0,750	12,87600	6,3590	11,2185	0,700	0,3400	Pungitius pungitius	9
5	C	2	5C2	Unmodified	2023-05-15	2023-05-16	27,50000000	136	0,750	12,87600	6,3590	11,2185	0,700	0,3400	Gasterosteus aculeatus	13
5	C	3	5C3	Modified net	2023-05-15	2023-05-16	27,51666667	136	0,750	12,87600	6,3590	11,2185	0,700	0,3400	Neomysis integer	108
5	C	3	5C3	Modified net	2023-05-15	2023-05-16	27,51666667	136	0,750	12,87600	6,3590	11,2185	0,700	0,3400	Praunus flexuosus	1
5	C	3	5C3	Modified net	2023-05-15	2023-05-16	27,51666667	136	0,750	12,87600	6,3590	11,2185	0,700	0,3400	Pungitius pungitius	0
5	C	3	5C3	Modified net	2023-05-15	2023-05-16	27,51666667	136	0,750	12,87600	6,3590	11,2185	0,700	0,3400	Gasterosteus aculeatus	0
5	C	4	5C4	Unmodified	2023-05-15	2023-05-16	27,50000000	136	0,750	12,87600	6,3590	11,2185	0,700	0,3400	Neomysis integer	59
5	C	4	5C4	Unmodified	2023-05-15	2023-05-16	27,50000000	136	0,750	12,87600	6,3590	11,2185	0,700	0,3400	Praunus flexuosus	13
5	C	4	5C4	Unmodified	2023-05-15	2023-05-16	27,50000000	136	0,750	12,87600	6,3590	11,2185	0,700	0,3400	Pungitius pungitius	3
5	C	4	5C4	Unmodified	2023-05-15	2023-05-16	27,50000000	136	0,750	12,87600	6,3590	11,2185	0,700	0,3400	Gasterosteus aculeatus	8
5	C	5	5C5	Modified net	2023-05-15	2023-05-16	27,40000000	136	0,750	12,87600	6,3590	11,2185	0,700	0,3400	Neomysis integer	10
5	C	5	5C5	Modified net	2023-05-15	2023-05-16	27,40000000	136	0,750	12,87600	6,3590	11,2185	0,700	0,3400	Praunus flexuosus	5
5	C	5	5C5	Modified net	2023-05-15	2023-05-16	27,40000000	136	0,750	12,87600	6,3590	11,2185	0,700	0,3400	Pungitius pungitius	4
5	C	5	5C5	Modified net	2023-05-15	2023-05-16	27,40000000	136	0,750	12,87600	6,3590	11,2185	0,700	0,3400	Gasterosteus aculeatus	1
5	C	6	5C6	Unmodified	2023-05-15	2023-05-16	27,31666667	136	0,750	12,87600	6,3590	11,2185	0,700	0,3400	Neomysis integer	0
5	C	6	5C6	Unmodified	2023-05-15	2023-05-16	27,31666667	136	0,750	12,87600	6,3590	11,2185	0,700	0,3400	Praunus flexuosus	0
5	C	6	5C6	Unmodified	2023-05-15	2023-05-16	27,31666667	136	0,750	12,87600	6,3590	11,2185	0,700	0,3400	Pungitius pungitius	1
5	C	6	5C6	Unmodified	2023-05-15	2023-05-16	27,31666667	136	0,750	12,87600	6,3590	11,2185	0,700	0,3400	Gasterosteus aculeatus	41
5	C	7	5C7	Modified net	2023-05-15	2023-05-16	27,26666667	136	0,750	12,87600	6,3590	11,2185	0,700	0,3400	Neomysis integer	13
5	C	7	5C7	Modified net	2023-05-15	2023-05-16	27,26666667	136	0,750	12,87600	6,3590	11,2185	0,700	0,3400	Praunus flexuosus	14
5	C	7	5C7	Modified net	2023-05-15	2023-05-16	27,26666667	136	0,750	12,87600	6,3590	11,2185	0,700	0,3400	Pungitius pungitius	3
5	C	7	5C7	Modified net	2023-05-15	2023-05-16	27,26666667	136	0,750	12,87600	6,3590	11,2185	0,700	0,3400	Gasterosteus aculeatus	0
5	C	8	5C8	Unmodified	2023-05-15	2023-05-16	27,21666667	136	0,750	12,87600	6,3590	11,2185	0,700	0,3400	Neomysis integer	0
5	C	8	5C8	Unmodified	2023-05-15	2023-05-16	27,21666667	136	0,750	12,87600	6,3590	11,2185	0,700	0,3400	Praunus flexuosus	0
5	C	8	5C8	Unmodified	2023-05-15	2023-05-16	27,21666667	136	0,750	12,87600	6,3590	11,2185	0,700	0,3400	Pungitius pungitius	22
5	C	8	5C8	Unmodified	2023-05-15	2023-05-16	27,21666667	136	0,750	12,87600	6,3590	11,2185	0,700	0,3400	Gasterosteus aculeatus	20
5	C	9	5C9	Modified net	2023-05-15	2023-05-16	27,18333333	136	0,750	12,87600	6,3590	11,2185	0,700	0,3400	Neomysis integer	0
5	C	9	5C9	Modified net	2023-05-15	2023-05-16	27,18333333	136	0,750	12,87600	6,3590	11,2185	0,700	0,3400	Praunus flexuosus	0
5	C	9	5C9	Modified net	2023-05-15	2023-05-16	27,18333333	136	0,750	12,87600	6,3590	11,2185	0,700	0,3400	Pungitius pungitius	0
5	C	9	5C9	Modified net	2023-05-15	2023-05-16	27,18333333	136	0,750	12,87600	6,3590	11,2185	0,700	0,3400	Gasterosteus aculeatus	0
5	C	10	5C10	Unmodified	2023-05-15	2023-05-16	27,15000000	136	0,750	12,87600	6,3590	11,2185	0,700	0,3400	Neomysis integer	0
5	C	10	5C10	Unmodified	2023-05-15	2023-05-16	27,15000000	136	0,750	12,87600	6,3590	11,2185	0,700	0,3400	Praunus flexuosus	0
5	C	10	5C10	Unmodified	2023-05-15	2023-05-16	27,15000000	136	0,750	12,87600	6,3590	11,2185	0,700	0,3400	Pungitius pungitius	3
5	C	10	5C10	Unmodified	2023-05-15	2023-05-16	27,15000000	136	0,750	12,87600	6,3590	11,2185	0,700	0,3400	Gasterosteus aculeatus	27
5	D	3	5D3	Modified net	2023-05-15	2023-05-16	26,98333333	136	0,550	10,70650	6,3560	12,1740	0,495	0,3400	Neomysis integer	3
5	D	3	5D3	Modified net	2023-05-15	2023-05-16	26,98333333	136	0,550	10,70650	6,3560	12,1740	0,495	0,3400	Praunus flexuosus	5
5	D	3	5D3	Modified net	2023-05-15	2023-05-16	26,98333333	136	0,550	10,70650	6,3560	12,1740	0,495	0,3400	Pungitius pungitius	0
5	D	3	5D3	Modified net	2023-05-15	2023-05-16	26,98333333	136	0,550	10,70650	6,3560	12,1740	0,495	0,3400	Gasterosteus aculeatus	0
5	D	10	5D10	Modified net	2023-05-15	2023-05-16	26,70000000	136	0,550	10,70650	6,3560	12,1740	0,495	0,3400	Neomysis integer	0
5	D	10	5D10	Modified net	2023-05-15	2023-05-16	26,70000000	136	0,550	10,70650	6,3560	12,1740	0,495	0,3400	Praunus flexuosus	2
5	D	10	5D10	Modified net	2023-05-15	2023-05-16	26,70000000	136	0,550	10,70650	6,3560	12,1740	0,495	0,3400	Pungitius pungitius	0
5	D	10	5D10	Modified net	2023-05-15	2023-05-16	26,70000000	136	0,550	10,70650	6,3560	12,1740	0,495	0,3400	Gasterosteus aculeatus	0
6	A	1	6A1	Unmodified	2023-05-22	2023-05-23	23,45000000	143	0,000	15,57700	6,3710	10,2900	4,280	-0,0300	Neomysis integer	0
6	A	1	6A1	Unmodified	2023-05-22	2023-05-23	23,45000000	143	0,000	15,57700	6,3710	10,2900	4,280	-0,0300	Praunus flexuosus	0
6	A	1	6A1	Unmodified	2023-05-22	2023-05-23	23,45000000	143	0,000	15,57700	6,3710	10,2900	4,280	-0,0300	Pungitius pungitius	4
6	A	1	6A1	Unmodified	2023-05-22	2023-05-23	23,45000000	143	0,000	15,57700	6,3710	10,2900	4,280	-0,0300	Gasterosteus aculeatus	7
6	A	2	6A2	Modified net	2023-05-22	2023-05-23	23,35000000	143	0,000	15,57700	6,3710	10,2900	4,280	-0,0300	Neomysis integer	8
6	A	2	6A2	Modified net	2023-05-22	2023-05-23	23,35000000	143	0,000	15,57700	6,3710	10,2900	4,280	-0,0300	Praunus flexuosus	1
6	A	2	6A2	Modified net	2023-05-22	2023-05-23	23,35000000	143	0,000	15,57700	6,3710	10,2900	4,280	-0,0300	Pungitius pungitius	3
6	A	2	6A2	Modified net	2023-05-22	2023-05-23	23,35000000	143	0,000	15,57700	6,3710	10,2900	4,280	-0,0300	Gasterosteus aculeatus	4
6	A	3	6A3	Unmodified	2023-05-22	2023-05-23	23,23333333	143	0,000	15,57700	6,3710	10,2900	4,280	-0,0300	Neomysis integer	0
6	A	3	6A3	Unmodified	2023-05-22	2023-05-23	23,23333333	143	0,000	15,57700	6,3710	10,2900	4,280	-0,0300	Praunus flexuosus	0
6	A	3	6A3	Unmodified	2023-05-22	2023-05-23	23,23333333	143	0,000	15,57700	6,3710	10,2900	4,280	-0,0300	Pungitius pungitius	7
6	A	3	6A3	Unmodified	2023-05-22	2023-05-23	23,23333333	143	0,000	15,57700	6,3710	10,2900	4,280	-0,0300	Gasterosteus aculeatus	5
6	A	4	6A4	Modified net	2023-05-22	2023-05-23	23,13333333	143	0,000	15,57700	6,3710	10,2900	4,280	-0,0300	Neomysis integer	8
6	A	4	6A4	Modified net	2023-05-22	2023-05-23	23,13333333	143	0,000	15,57700	6,3710	10,2900	4,280	-0,0300	Praunus flexuosus	4
6	A	4	6A4	Modified net	2023-05-22	2023-05-23	23,13333333	143	0,000	15,57700	6,3710	10,2900	4,280	-0,0300	Pungitius pungitius	2
6	A	4	6A4	Modified net	2023-05-22	2023-05-23	23,13333333	143	0,000	15,57700	6,3710	10,2900	4,280	-0,0300	Gasterosteus aculeatus	0
6	A	5	6A5	Unmodified	2023-05-22	2023-05-23	23,13333333	143	0,000	15,57700	6,3710	10,2900	4,280	-0,0300	Neomysis integer	1
6	A	5	6A5	Unmodified	2023-05-22	2023-05-23	23,13333333	143	0,000	15,57700	6,3710	10,2900	4,280	-0,0300	Praunus flexuosus	1
6	A	5	6A5	Unmodified	2023-05-22	2023-05-23	23,13333333	143	0,000	15,57700	6,3710	10,2900	4,280	-0,0300	Pungitius pungitius	0
6	A	5	6A5	Unmodified	2023-05-22	2023-05-23	23,13333333	143	0,000	15,57700	6,3710	10,2900	4,280	-0,0300	Gasterosteus aculeatus	2
6	A	6	6A6	Modified net	2023-05-22	2023-05-23	23,15000000	143	0,000	15,57700	6,3710	10,2900	4,280	-0,0300	Neomysis integer	0
6	A	6	6A6	Modified net	2023-05-22	2023-05-23	23,15000000	143	0,000	15,57700	6,3710	10,2900	4,280	-0,0300	Praunus flexuosus	0
6	A	6	6A6	Modified net	2023-05-22	2023-05-23	23,15000000	143	0,000	15,57700	6,3710	10,2900	4,280	-0,0300	Pungitius pungitius	8
6	A	6	6A6	Modified net	2023-05-22	2023-05-23	23,15000000	143	0,000	15,57700	6,3710	10,2900	4,280	-0,0300	Gasterosteus aculeatus	12
6	A	7	6A7	Unmodified	2023-05-22	2023-05-23	23,10000000	143	0,000	15,57700	6,3710	10,2900	4,280	-0,0300	Neomysis integer	0
6	A	7	6A7	Unmodified	2023-05-22	2023-05-23	23,10000000	143	0,000	15,57700	6,3710	10,2900	4,280	-0,0300	Praunus flexuosus	0
6	A	7	6A7	Unmodified	2023-05-22	2023-05-23	23,10000000	143	0,000	15,57700	6,3710	10,2900	4,280	-0,0300	Pungitius pungitius	41
6	A	7	6A7	Unmodified	2023-05-22	2023-05-23	23,10000000	143	0,000	15,57700	6,3710	10,2900	4,280	-0,0300	Gasterosteus aculeatus	3
6	A	8	6A8	Modified net	2023-05-22	2023-05-23	23,01666667	143	0,000	15,57700	6,3710	10,2900	4,280	-0,0300	Neomysis integer	0
6	A	8	6A8	Modified net	2023-05-22	2023-05-23	23,01666667	143	0,000	15,57700	6,3710	10,2900	4,280	-0,0300	Praunus flexuosus	0
6	A	8	6A8	Modified net	2023-05-22	2023-05-23	23,01666667	143	0,000	15,57700	6,3710	10,2900	4,280	-0,0300	Pungitius pungitius	10
6	A	8	6A8	Modified net	2023-05-22	2023-05-23	23,01666667	143	0,000	15,57700	6,3710	10,2900	4,280	-0,0300	Gasterosteus aculeatus	0
6	A	9	6A9	Unmodified	2023-05-22	2023-05-23	22,96666667	143	0,000	15,57700	6,3710	10,2900	4,280	-0,0300	Neomysis integer	0
6	A	9	6A9	Unmodified	2023-05-22	2023-05-23	22,96666667	143	0,000	15,57700	6,3710	10,2900	4,280	-0,0300	Praunus flexuosus	0
6	A	9	6A9	Unmodified	2023-05-22	2023-05-23	22,96666667	143	0,000	15,57700	6,3710	10,2900	4,280	-0,0300	Pungitius pungitius	10
6	A	9	6A9	Unmodified	2023-05-22	2023-05-23	22,96666667	143	0,000	15,57700	6,3710	10,2900	4,280	-0,0300	Gasterosteus aculeatus	2
6	A	10	6A10	Modified net	2023-05-22	2023-05-23	22,91666667	143	0,000	15,57700	6,3710	10,2900	4,280	-0,0300	Neomysis integer	0
6	A	10	6A10	Modified net	2023-05-22	2023-05-23	22,91666667	143	0,000	15,57700	6,3710	10,2900	4,280	-0,0300	Praunus flexuosus	0
6	A	10	6A10	Modified net	2023-05-22	2023-05-23	22,91666667	143	0,000	15,57700	6,3710	10,2900	4,280	-0,0300	Pungitius pungitius	3
6	A	10	6A10	Modified net	2023-05-22	2023-05-23	22,91666667	143	0,000	15,57700	6,3710	10,2900	4,280	-0,0300	Gasterosteus aculeatus	0
6	B	1	6B1	Modified net	2023-05-22	2023-05-23	24,01666667	143	0,000	15,56200	0,2770	10,8350	6,090	0,0400	Neomysis integer	0
6	B	1	6B1	Modified net	2023-05-22	2023-05-23	24,01666667	143	0,000	15,56200	0,2770	10,8350	6,090	0,0400	Praunus flexuosus	0
6	B	1	6B1	Modified net	2023-05-22	2023-05-23	24,01666667	143	0,000	15,56200	0,2770	10,8350	6,090	0,0400	Pungitius pungitius	1
6	B	1	6B1	Modified net	2023-05-22	2023-05-23	24,01666667	143	0,000	15,56200	0,2770	10,8350	6,090	0,0400	Gasterosteus aculeatus	0
6	B	2	6B2	Unmodified	2023-05-22	2023-05-23	23,98333333	143	0,000	15,56200	0,2770	10,8350	6,090	0,0400	Neomysis integer	12
6	B	2	6B2	Unmodified	2023-05-22	2023-05-23	23,98333333	143	0,000	15,56200	0,2770	10,8350	6,090	0,0400	Praunus flexuosus	45
6	B	2	6B2	Unmodified	2023-05-22	2023-05-23	23,98333333	143	0,000	15,56200	0,2770	10,8350	6,090	0,0400	Pungitius pungitius	1
6	B	2	6B2	Unmodified	2023-05-22	2023-05-23	23,98333333	143	0,000	15,56200	0,2770	10,8350	6,090	0,0400	Gasterosteus aculeatus	0
6	B	3	6B3	Modified net	2023-05-22	2023-05-23	23,91666667	143	0,000	15,56200	0,2770	10,8350	6,090	0,0400	Neomysis integer	0
6	B	3	6B3	Modified net	2023-05-22	2023-05-23	23,91666667	143	0,000	15,56200	0,2770	10,8350	6,090	0,0400	Praunus flexuosus	2
6	B	3	6B3	Modified net	2023-05-22	2023-05-23	23,91666667	143	0,000	15,56200	0,2770	10,8350	6,090	0,0400	Pungitius pungitius	1
6	B	3	6B3	Modified net	2023-05-22	2023-05-23	23,91666667	143	0,000	15,56200	0,2770	10,8350	6,090	0,0400	Gasterosteus aculeatus	0
6	B	4	6B4	Unmodified	2023-05-22	2023-05-23	23,88333333	143	0,000	15,56200	0,2770	10,8350	6,090	0,0400	Neomysis integer	0
6	B	4	6B4	Unmodified	2023-05-22	2023-05-23	23,88333333	143	0,000	15,56200	0,2770	10,8350	6,090	0,0400	Praunus flexuosus	0
6	B	4	6B4	Unmodified	2023-05-22	2023-05-23	23,88333333	143	0,000	15,56200	0,2770	10,8350	6,090	0,0400	Pungitius pungitius	0
6	B	4	6B4	Unmodified	2023-05-22	2023-05-23	23,88333333	143	0,000	15,56200	0,2770	10,8350	6,090	0,0400	Gasterosteus aculeatus	7
6	B	5	6B5	Modified net	2023-05-22	2023-05-23	23,78333333	143	0,000	15,56200	0,2770	10,8350	6,090	0,0400	Neomysis integer	0
6	B	5	6B5	Modified net	2023-05-22	2023-05-23	23,78333333	143	0,000	15,56200	0,2770	10,8350	6,090	0,0400	Praunus flexuosus	1
6	B	5	6B5	Modified net	2023-05-22	2023-05-23	23,78333333	143	0,000	15,56200	0,2770	10,8350	6,090	0,0400	Pungitius pungitius	4
6	B	5	6B5	Modified net	2023-05-22	2023-05-23	23,78333333	143	0,000	15,56200	0,2770	10,8350	6,090	0,0400	Gasterosteus aculeatus	0
6	B	6	6B6	Unmodified	2023-05-22	2023-05-23	23,71666667	143	0,000	15,56200	0,2770	10,8350	6,090	0,0400	Neomysis integer	0
6	B	6	6B6	Unmodified	2023-05-22	2023-05-23	23,71666667	143	0,000	15,56200	0,2770	10,8350	6,090	0,0400	Praunus flexuosus	0
6	B	6	6B6	Unmodified	2023-05-22	2023-05-23	23,71666667	143	0,000	15,56200	0,2770	10,8350	6,090	0,0400	Pungitius pungitius	58
6	B	6	6B6	Unmodified	2023-05-22	2023-05-23	23,71666667	143	0,000	15,56200	0,2770	10,8350	6,090	0,0400	Gasterosteus aculeatus	20
6	B	7	6B7	Modified net	2023-05-22	2023-05-23	23,65000000	143	0,000	15,56200	0,2770	10,8350	6,090	0,0400	Neomysis integer	0
6	B	7	6B7	Modified net	2023-05-22	2023-05-23	23,65000000	143	0,000	15,56200	0,2770	10,8350	6,090	0,0400	Praunus flexuosus	3
6	B	7	6B7	Modified net	2023-05-22	2023-05-23	23,65000000	143	0,000	15,56200	0,2770	10,8350	6,090	0,0400	Pungitius pungitius	7
6	B	7	6B7	Modified net	2023-05-22	2023-05-23	23,65000000	143	0,000	15,56200	0,2770	10,8350	6,090	0,0400	Gasterosteus aculeatus	2
6	B	8	6B8	Unmodified	2023-05-22	2023-05-23	23,96666667	143	0,000	15,56200	0,2770	10,8350	6,090	0,0400	Neomysis integer	0
6	B	8	6B8	Unmodified	2023-05-22	2023-05-23	23,96666667	143	0,000	15,56200	0,2770	10,8350	6,090	0,0400	Praunus flexuosus	0
6	B	8	6B8	Unmodified	2023-05-22	2023-05-23	23,96666667	143	0,000	15,56200	0,2770	10,8350	6,090	0,0400	Pungitius pungitius	6
6	B	8	6B8	Unmodified	2023-05-22	2023-05-23	23,96666667	143	0,000	15,56200	0,2770	10,8350	6,090	0,0400	Gasterosteus aculeatus	11
6	B	9	6B9	Modified net	2023-05-22	2023-05-23	23,70000000	143	0,000	15,56200	0,2770	10,8350	6,090	0,0400	Neomysis integer	0
6	B	9	6B9	Modified net	2023-05-22	2023-05-23	23,70000000	143	0,000	15,56200	0,2770	10,8350	6,090	0,0400	Praunus flexuosus	0
6	B	9	6B9	Modified net	2023-05-22	2023-05-23	23,70000000	143	0,000	15,56200	0,2770	10,8350	6,090	0,0400	Pungitius pungitius	7
6	B	9	6B9	Modified net	2023-05-22	2023-05-23	23,70000000	143	0,000	15,56200	0,2770	10,8350	6,090	0,0400	Gasterosteus aculeatus	0
6	B	10	6B10	Unmodified	2023-05-22	2023-05-23	23,65000000	143	0,000	15,56200	0,2770	10,8350	6,090	0,0400	Neomysis integer	0
6	B	10	6B10	Unmodified	2023-05-22	2023-05-23	23,65000000	143	0,000	15,56200	0,2770	10,8350	6,090	0,0400	Praunus flexuosus	0
6	B	10	6B10	Unmodified	2023-05-22	2023-05-23	23,65000000	143	0,000	15,56200	0,2770	10,8350	6,090	0,0400	Pungitius pungitius	5
6	B	10	6B10	Unmodified	2023-05-22	2023-05-23	23,65000000	143	0,000	15,56200	0,2770	10,8350	6,090	0,0400	Gasterosteus aculeatus	46
6	C	1	6C1	Modified net	2023-05-22	2023-05-23	24,91666667	143	1,000	15,57500	6,3700	10,6340	0,480	-0,0500	Neomysis integer	8
6	C	1	6C1	Modified net	2023-05-22	2023-05-23	24,91666667	143	1,000	15,57500	6,3700	10,6340	0,480	-0,0500	Praunus flexuosus	0
6	C	1	6C1	Modified net	2023-05-22	2023-05-23	24,91666667	143	1,000	15,57500	6,3700	10,6340	0,480	-0,0500	Pungitius pungitius	1
6	C	1	6C1	Modified net	2023-05-22	2023-05-23	24,91666667	143	1,000	15,57500	6,3700	10,6340	0,480	-0,0500	Gasterosteus aculeatus	0
6	C	2	6C2	Unmodified	2023-05-22	2023-05-23	24,91666667	143	1,000	15,57500	6,3700	10,6340	0,480	-0,0500	Neomysis integer	69
6	C	2	6C2	Unmodified	2023-05-22	2023-05-23	24,91666667	143	1,000	15,57500	6,3700	10,6340	0,480	-0,0500	Praunus flexuosus	1
6	C	2	6C2	Unmodified	2023-05-22	2023-05-23	24,91666667	143	1,000	15,57500	6,3700	10,6340	0,480	-0,0500	Pungitius pungitius	16
6	C	2	6C2	Unmodified	2023-05-22	2023-05-23	24,91666667	143	1,000	15,57500	6,3700	10,6340	0,480	-0,0500	Gasterosteus aculeatus	2
6	C	3	6C3	Modified net	2023-05-22	2023-05-23	24,83333333	143	1,000	15,57500	6,3700	10,6340	0,480	-0,0500	Neomysis integer	35
6	C	3	6C3	Modified net	2023-05-22	2023-05-23	24,83333333	143	1,000	15,57500	6,3700	10,6340	0,480	-0,0500	Praunus flexuosus	1
6	C	3	6C3	Modified net	2023-05-22	2023-05-23	24,83333333	143	1,000	15,57500	6,3700	10,6340	0,480	-0,0500	Pungitius pungitius	0
6	C	3	6C3	Modified net	2023-05-22	2023-05-23	24,83333333	143	1,000	15,57500	6,3700	10,6340	0,480	-0,0500	Gasterosteus aculeatus	2
6	C	4	6C4	Unmodified	2023-05-22	2023-05-23	24,75000000	143	1,000	15,57500	6,3700	10,6340	0,480	-0,0500	Neomysis integer	0
6	C	4	6C4	Unmodified	2023-05-22	2023-05-23	24,75000000	143	1,000	15,57500	6,3700	10,6340	0,480	-0,0500	Praunus flexuosus	1
6	C	4	6C4	Unmodified	2023-05-22	2023-05-23	24,75000000	143	1,000	15,57500	6,3700	10,6340	0,480	-0,0500	Pungitius pungitius	4
6	C	4	6C4	Unmodified	2023-05-22	2023-05-23	24,75000000	143	1,000	15,57500	6,3700	10,6340	0,480	-0,0500	Gasterosteus aculeatus	6
6	C	5	6C5	Modified net	2023-05-22	2023-05-23	24,68333333	143	1,000	15,57500	6,3700	10,6340	0,480	-0,0500	Neomysis integer	46
6	C	5	6C5	Modified net	2023-05-22	2023-05-23	24,68333333	143	1,000	15,57500	6,3700	10,6340	0,480	-0,0500	Praunus flexuosus	2
6	C	5	6C5	Modified net	2023-05-22	2023-05-23	24,68333333	143	1,000	15,57500	6,3700	10,6340	0,480	-0,0500	Pungitius pungitius	1
6	C	5	6C5	Modified net	2023-05-22	2023-05-23	24,68333333	143	1,000	15,57500	6,3700	10,6340	0,480	-0,0500	Gasterosteus aculeatus	0
6	C	6	6C6	Unmodified	2023-05-22	2023-05-23	24,61666667	143	1,000	15,57500	6,3700	10,6340	0,480	-0,0500	Neomysis integer	0
6	C	6	6C6	Unmodified	2023-05-22	2023-05-23	24,61666667	143	1,000	15,57500	6,3700	10,6340	0,480	-0,0500	Praunus flexuosus	0
6	C	6	6C6	Unmodified	2023-05-22	2023-05-23	24,61666667	143	1,000	15,57500	6,3700	10,6340	0,480	-0,0500	Pungitius pungitius	10
6	C	6	6C6	Unmodified	2023-05-22	2023-05-23	24,61666667	143	1,000	15,57500	6,3700	10,6340	0,480	-0,0500	Gasterosteus aculeatus	4
6	C	7	6C7	Modified net	2023-05-22	2023-05-23	24,55000000	143	1,000	15,57500	6,3700	10,6340	0,480	-0,0500	Neomysis integer	42
6	C	7	6C7	Modified net	2023-05-22	2023-05-23	24,55000000	143	1,000	15,57500	6,3700	10,6340	0,480	-0,0500	Praunus flexuosus	9
6	C	7	6C7	Modified net	2023-05-22	2023-05-23	24,55000000	143	1,000	15,57500	6,3700	10,6340	0,480	-0,0500	Pungitius pungitius	1
6	C	7	6C7	Modified net	2023-05-22	2023-05-23	24,55000000	143	1,000	15,57500	6,3700	10,6340	0,480	-0,0500	Gasterosteus aculeatus	0
6	C	8	6C8	Unmodified	2023-05-22	2023-05-23	24,56666667	143	1,000	15,57500	6,3700	10,6340	0,480	-0,0500	Neomysis integer	0
6	C	8	6C8	Unmodified	2023-05-22	2023-05-23	24,56666667	143	1,000	15,57500	6,3700	10,6340	0,480	-0,0500	Praunus flexuosus	0
6	C	8	6C8	Unmodified	2023-05-22	2023-05-23	24,56666667	143	1,000	15,57500	6,3700	10,6340	0,480	-0,0500	Pungitius pungitius	15
6	C	8	6C8	Unmodified	2023-05-22	2023-05-23	24,56666667	143	1,000	15,57500	6,3700	10,6340	0,480	-0,0500	Gasterosteus aculeatus	0
6	C	9	6C9	Modified net	2023-05-22	2023-05-23	24,58333333	143	1,000	15,57500	6,3700	10,6340	0,480	-0,0500	Neomysis integer	0
6	C	9	6C9	Modified net	2023-05-22	2023-05-23	24,58333333	143	1,000	15,57500	6,3700	10,6340	0,480	-0,0500	Praunus flexuosus	0
6	C	9	6C9	Modified net	2023-05-22	2023-05-23	24,58333333	143	1,000	15,57500	6,3700	10,6340	0,480	-0,0500	Pungitius pungitius	51
6	C	9	6C9	Modified net	2023-05-22	2023-05-23	24,58333333	143	1,000	15,57500	6,3700	10,6340	0,480	-0,0500	Gasterosteus aculeatus	0
6	C	10	6C10	Unmodified	2023-05-22	2023-05-23	24,50000000	143	1,000	15,57500	6,3700	10,6340	0,480	-0,0500	Neomysis integer	0
6	C	10	6C10	Unmodified	2023-05-22	2023-05-23	24,50000000	143	1,000	15,57500	6,3700	10,6340	0,480	-0,0500	Praunus flexuosus	0
6	C	10	6C10	Unmodified	2023-05-22	2023-05-23	24,50000000	143	1,000	15,57500	6,3700	10,6340	0,480	-0,0500	Pungitius pungitius	15
6	C	10	6C10	Unmodified	2023-05-22	2023-05-23	24,50000000	143	1,000	15,57500	6,3700	10,6340	0,480	-0,0500	Gasterosteus aculeatus	0
6	D	1	6D1	Unmodified	2023-05-22	2023-05-23	24,00000000	143	0,000	14,85500	6,3720	10,6410	0,660	-0,0500	Neomysis integer	0
6	D	1	6D1	Unmodified	2023-05-22	2023-05-23	24,00000000	143	0,000	14,85500	6,3720	10,6410	0,660	-0,0500	Praunus flexuosus	0
6	D	1	6D1	Unmodified	2023-05-22	2023-05-23	24,00000000	143	0,000	14,85500	6,3720	10,6410	0,660	-0,0500	Pungitius pungitius	2
6	D	1	6D1	Unmodified	2023-05-22	2023-05-23	24,00000000	143	0,000	14,85500	6,3720	10,6410	0,660	-0,0500	Gasterosteus aculeatus	18
6	D	2	6D2	Modified net	2023-05-22	2023-05-23	23,96666667	143	0,000	14,85500	6,3720	10,6410	0,660	-0,0500	Neomysis integer	0
6	D	2	6D2	Modified net	2023-05-22	2023-05-23	23,96666667	143	0,000	14,85500	6,3720	10,6410	0,660	-0,0500	Praunus flexuosus	0
6	D	2	6D2	Modified net	2023-05-22	2023-05-23	23,96666667	143	0,000	14,85500	6,3720	10,6410	0,660	-0,0500	Pungitius pungitius	0
6	D	2	6D2	Modified net	2023-05-22	2023-05-23	23,96666667	143	0,000	14,85500	6,3720	10,6410	0,660	-0,0500	Gasterosteus aculeatus	0
6	D	3	6D3	Unmodified	2023-05-22	2023-05-23	24,00000000	143	0,000	14,85500	6,3720	10,6410	0,660	-0,0500	Neomysis integer	0
6	D	3	6D3	Unmodified	2023-05-22	2023-05-23	24,00000000	143	0,000	14,85500	6,3720	10,6410	0,660	-0,0500	Praunus flexuosus	0
6	D	3	6D3	Unmodified	2023-05-22	2023-05-23	24,00000000	143	0,000	14,85500	6,3720	10,6410	0,660	-0,0500	Pungitius pungitius	0
6	D	3	6D3	Unmodified	2023-05-22	2023-05-23	24,00000000	143	0,000	14,85500	6,3720	10,6410	0,660	-0,0500	Gasterosteus aculeatus	0
6	D	4	6D4	Modified net	2023-05-22	2023-05-23	24,16666667	143	0,000	14,85500	6,3720	10,6410	0,660	-0,0500	Neomysis integer	0
6	D	4	6D4	Modified net	2023-05-22	2023-05-23	24,16666667	143	0,000	14,85500	6,3720	10,6410	0,660	-0,0500	Praunus flexuosus	1
6	D	4	6D4	Modified net	2023-05-22	2023-05-23	24,16666667	143	0,000	14,85500	6,3720	10,6410	0,660	-0,0500	Pungitius pungitius	0
6	D	4	6D4	Modified net	2023-05-22	2023-05-23	24,16666667	143	0,000	14,85500	6,3720	10,6410	0,660	-0,0500	Gasterosteus aculeatus	0
6	D	5	6D5	Unmodified	2023-05-22	2023-05-23	24,15000000	143	0,000	14,85500	6,3720	10,6410	0,660	-0,0500	Neomysis integer	0
6	D	5	6D5	Unmodified	2023-05-22	2023-05-23	24,15000000	143	0,000	14,85500	6,3720	10,6410	0,660	-0,0500	Praunus flexuosus	0
6	D	5	6D5	Unmodified	2023-05-22	2023-05-23	24,15000000	143	0,000	14,85500	6,3720	10,6410	0,660	-0,0500	Pungitius pungitius	9
6	D	5	6D5	Unmodified	2023-05-22	2023-05-23	24,15000000	143	0,000	14,85500	6,3720	10,6410	0,660	-0,0500	Gasterosteus aculeatus	12
6	D	6	6D6	Modified net	2023-05-22	2023-05-23	24,31666667	143	0,000	14,85500	6,3720	10,6410	0,660	-0,0500	Neomysis integer	0
6	D	6	6D6	Modified net	2023-05-22	2023-05-23	24,31666667	143	0,000	14,85500	6,3720	10,6410	0,660	-0,0500	Praunus flexuosus	0
6	D	6	6D6	Modified net	2023-05-22	2023-05-23	24,31666667	143	0,000	14,85500	6,3720	10,6410	0,660	-0,0500	Pungitius pungitius	2
6	D	6	6D6	Modified net	2023-05-22	2023-05-23	24,31666667	143	0,000	14,85500	6,3720	10,6410	0,660	-0,0500	Gasterosteus aculeatus	0
6	D	7	6D7	Unmodified	2023-05-22	2023-05-23	24,30000000	143	0,000	14,85500	6,3720	10,6410	0,660	-0,0500	Neomysis integer	0
6	D	7	6D7	Unmodified	2023-05-22	2023-05-23	24,30000000	143	0,000	14,85500	6,3720	10,6410	0,660	-0,0500	Praunus flexuosus	0
6	D	7	6D7	Unmodified	2023-05-22	2023-05-23	24,30000000	143	0,000	14,85500	6,3720	10,6410	0,660	-0,0500	Pungitius pungitius	5
6	D	7	6D7	Unmodified	2023-05-22	2023-05-23	24,30000000	143	0,000	14,85500	6,3720	10,6410	0,660	-0,0500	Gasterosteus aculeatus	23
6	D	8	6D8	Unmodified	2023-05-22	2023-05-23	23,98333333	143	0,000	14,85500	6,3720	10,6410	0,660	-0,0500	Neomysis integer	0
6	D	8	6D8	Unmodified	2023-05-22	2023-05-23	23,98333333	143	0,000	14,85500	6,3720	10,6410	0,660	-0,0500	Praunus flexuosus	0
6	D	8	6D8	Unmodified	2023-05-22	2023-05-23	23,98333333	143	0,000	14,85500	6,3720	10,6410	0,660	-0,0500	Pungitius pungitius	1
6	D	8	6D8	Unmodified	2023-05-22	2023-05-23	23,98333333	143	0,000	14,85500	6,3720	10,6410	0,660	-0,0500	Gasterosteus aculeatus	24
6	D	9	6D9	Modified net	2023-05-22	2023-05-23	24,31666667	143	0,000	14,85500	6,3720	10,6410	0,660	-0,0500	Neomysis integer	0
6	D	9	6D9	Modified net	2023-05-22	2023-05-23	24,31666667	143	0,000	14,85500	6,3720	10,6410	0,660	-0,0500	Praunus flexuosus	0
6	D	9	6D9	Modified net	2023-05-22	2023-05-23	24,31666667	143	0,000	14,85500	6,3720	10,6410	0,660	-0,0500	Pungitius pungitius	0
6	D	9	6D9	Modified net	2023-05-22	2023-05-23	24,31666667	143	0,000	14,85500	6,3720	10,6410	0,660	-0,0500	Gasterosteus aculeatus	0
6	D	10	6D10	Modified net	2023-05-22	2023-05-23	24,33333333	143	0,000	14,85500	6,3720	10,6410	0,660	-0,0500	Neomysis integer	0
6	D	10	6D10	Modified net	2023-05-22	2023-05-23	24,33333333	143	0,000	14,85500	6,3720	10,6410	0,660	-0,0500	Praunus flexuosus	0
6	D	10	6D10	Modified net	2023-05-22	2023-05-23	24,33333333	143	0,000	14,85500	6,3720	10,6410	0,660	-0,0500	Pungitius pungitius	0
6	D	10	6D10	Modified net	2023-05-22	2023-05-23	24,33333333	143	0,000	14,85500	6,3720	10,6410	0,660	-0,0500	Gasterosteus aculeatus	0
7	A	1	7A1	Unmodified	2023-05-29	2023-05-30	22,83333333	150	1,350	13,40300	6,3665	9,9450	1,280	0,9650	Neomysis integer	0
7	A	1	7A1	Unmodified	2023-05-29	2023-05-30	22,83333333	150	1,350	13,40300	6,3665	9,9450	1,280	0,9650	Praunus flexuosus	0
7	A	1	7A1	Unmodified	2023-05-29	2023-05-30	22,83333333	150	1,350	13,40300	6,3665	9,9450	1,280	0,9650	Pungitius pungitius	0
7	A	1	7A1	Unmodified	2023-05-29	2023-05-30	22,83333333	150	1,350	13,40300	6,3665	9,9450	1,280	0,9650	Gasterosteus aculeatus	0
7	A	2	7A2	Modified net	2023-05-29	2023-05-30	22,83333333	150	1,350	13,40300	6,3665	9,9450	1,280	0,9650	Neomysis integer	0
7	A	2	7A2	Modified net	2023-05-29	2023-05-30	22,83333333	150	1,350	13,40300	6,3665	9,9450	1,280	0,9650	Praunus flexuosus	0
7	A	2	7A2	Modified net	2023-05-29	2023-05-30	22,83333333	150	1,350	13,40300	6,3665	9,9450	1,280	0,9650	Pungitius pungitius	0
7	A	2	7A2	Modified net	2023-05-29	2023-05-30	22,83333333	150	1,350	13,40300	6,3665	9,9450	1,280	0,9650	Gasterosteus aculeatus	0
7	A	3	7A3	Unmodified	2023-05-29	2023-05-30	22,81666667	150	1,350	13,40300	6,3665	9,9450	1,280	0,9650	Neomysis integer	0
7	A	3	7A3	Unmodified	2023-05-29	2023-05-30	22,81666667	150	1,350	13,40300	6,3665	9,9450	1,280	0,9650	Praunus flexuosus	0
7	A	3	7A3	Unmodified	2023-05-29	2023-05-30	22,81666667	150	1,350	13,40300	6,3665	9,9450	1,280	0,9650	Pungitius pungitius	0
7	A	3	7A3	Unmodified	2023-05-29	2023-05-30	22,81666667	150	1,350	13,40300	6,3665	9,9450	1,280	0,9650	Gasterosteus aculeatus	4
7	A	4	7A4	Modified net	2023-05-29	2023-05-30	22,71666667	150	1,350	13,40300	6,3665	9,9450	1,280	0,9650	Neomysis integer	0
7	A	4	7A4	Modified net	2023-05-29	2023-05-30	22,71666667	150	1,350	13,40300	6,3665	9,9450	1,280	0,9650	Praunus flexuosus	0
7	A	4	7A4	Modified net	2023-05-29	2023-05-30	22,71666667	150	1,350	13,40300	6,3665	9,9450	1,280	0,9650	Pungitius pungitius	2
7	A	4	7A4	Modified net	2023-05-29	2023-05-30	22,71666667	150	1,350	13,40300	6,3665	9,9450	1,280	0,9650	Gasterosteus aculeatus	0
7	A	5	7A5	Unmodified	2023-05-29	2023-05-30	22,71666667	150	1,350	13,40300	6,3665	9,9450	1,280	0,9650	Neomysis integer	0
7	A	5	7A5	Unmodified	2023-05-29	2023-05-30	22,71666667	150	1,350	13,40300	6,3665	9,9450	1,280	0,9650	Praunus flexuosus	0
7	A	5	7A5	Unmodified	2023-05-29	2023-05-30	22,71666667	150	1,350	13,40300	6,3665	9,9450	1,280	0,9650	Pungitius pungitius	1
7	A	5	7A5	Unmodified	2023-05-29	2023-05-30	22,71666667	150	1,350	13,40300	6,3665	9,9450	1,280	0,9650	Gasterosteus aculeatus	2
7	A	6	7A6	Modified net	2023-05-29	2023-05-30	22,70000000	150	1,350	13,40300	6,3665	9,9450	1,280	0,9650	Neomysis integer	0
7	A	6	7A6	Modified net	2023-05-29	2023-05-30	22,70000000	150	1,350	13,40300	6,3665	9,9450	1,280	0,9650	Praunus flexuosus	0
7	A	6	7A6	Modified net	2023-05-29	2023-05-30	22,70000000	150	1,350	13,40300	6,3665	9,9450	1,280	0,9650	Pungitius pungitius	0
7	A	6	7A6	Modified net	2023-05-29	2023-05-30	22,70000000	150	1,350	13,40300	6,3665	9,9450	1,280	0,9650	Gasterosteus aculeatus	1
7	A	7	7A7	Unmodified	2023-05-29	2023-05-30	22,65000000	150	1,350	13,40300	6,3665	9,9450	1,280	0,9650	Neomysis integer	0
7	A	7	7A7	Unmodified	2023-05-29	2023-05-30	22,65000000	150	1,350	13,40300	6,3665	9,9450	1,280	0,9650	Praunus flexuosus	0
7	A	7	7A7	Unmodified	2023-05-29	2023-05-30	22,65000000	150	1,350	13,40300	6,3665	9,9450	1,280	0,9650	Pungitius pungitius	0
7	A	7	7A7	Unmodified	2023-05-29	2023-05-30	22,65000000	150	1,350	13,40300	6,3665	9,9450	1,280	0,9650	Gasterosteus aculeatus	0
7	A	8	7A8	Modified net	2023-05-29	2023-05-30	22,63333333	150	1,350	13,40300	6,3665	9,9450	1,280	0,9650	Neomysis integer	0
7	A	8	7A8	Modified net	2023-05-29	2023-05-30	22,63333333	150	1,350	13,40300	6,3665	9,9450	1,280	0,9650	Praunus flexuosus	0
7	A	8	7A8	Modified net	2023-05-29	2023-05-30	22,63333333	150	1,350	13,40300	6,3665	9,9450	1,280	0,9650	Pungitius pungitius	0
7	A	8	7A8	Modified net	2023-05-29	2023-05-30	22,63333333	150	1,350	13,40300	6,3665	9,9450	1,280	0,9650	Gasterosteus aculeatus	0
7	A	9	7A9	Unmodified	2023-05-29	2023-05-30	22,53333333	150	1,350	13,40300	6,3665	9,9450	1,280	0,9650	Neomysis integer	0
7	A	9	7A9	Unmodified	2023-05-29	2023-05-30	22,53333333	150	1,350	13,40300	6,3665	9,9450	1,280	0,9650	Praunus flexuosus	0
7	A	9	7A9	Unmodified	2023-05-29	2023-05-30	22,53333333	150	1,350	13,40300	6,3665	9,9450	1,280	0,9650	Pungitius pungitius	1
7	A	9	7A9	Unmodified	2023-05-29	2023-05-30	22,53333333	150	1,350	13,40300	6,3665	9,9450	1,280	0,9650	Gasterosteus aculeatus	3
7	A	10	7A10	Modified net	2023-05-29	2023-05-30	22,50000000	150	1,350	13,40300	6,3665	9,9450	1,280	0,9650	Neomysis integer	0
7	A	10	7A10	Modified net	2023-05-29	2023-05-30	22,50000000	150	1,350	13,40300	6,3665	9,9450	1,280	0,9650	Praunus flexuosus	0
7	A	10	7A10	Modified net	2023-05-29	2023-05-30	22,50000000	150	1,350	13,40300	6,3665	9,9450	1,280	0,9650	Pungitius pungitius	0
7	A	10	7A10	Modified net	2023-05-29	2023-05-30	22,50000000	150	1,350	13,40300	6,3665	9,9450	1,280	0,9650	Gasterosteus aculeatus	0
7	B	1	7B1	Modified net	2023-05-29	2023-05-30	22,60000000	150	0,700	12,30800	6,3420	10,3380	0,590	0,8000	Neomysis integer	0
7	B	1	7B1	Modified net	2023-05-29	2023-05-30	22,60000000	150	0,700	12,30800	6,3420	10,3380	0,590	0,8000	Praunus flexuosus	0
7	B	1	7B1	Modified net	2023-05-29	2023-05-30	22,60000000	150	0,700	12,30800	6,3420	10,3380	0,590	0,8000	Pungitius pungitius	17
7	B	1	7B1	Modified net	2023-05-29	2023-05-30	22,60000000	150	0,700	12,30800	6,3420	10,3380	0,590	0,8000	Gasterosteus aculeatus	0
7	B	2	7B2	Unmodified	2023-05-29	2023-05-30	22,68333333	150	0,700	12,30800	6,3420	10,3380	0,590	0,8000	Neomysis integer	0
7	B	2	7B2	Unmodified	2023-05-29	2023-05-30	22,68333333	150	0,700	12,30800	6,3420	10,3380	0,590	0,8000	Praunus flexuosus	12
7	B	2	7B2	Unmodified	2023-05-29	2023-05-30	22,68333333	150	0,700	12,30800	6,3420	10,3380	0,590	0,8000	Pungitius pungitius	1
7	B	2	7B2	Unmodified	2023-05-29	2023-05-30	22,68333333	150	0,700	12,30800	6,3420	10,3380	0,590	0,8000	Gasterosteus aculeatus	2
7	B	3	7B3	Modified net	2023-05-29	2023-05-30	22,96666667	150	0,700	12,30800	6,3420	10,3380	0,590	0,8000	Neomysis integer	0
7	B	3	7B3	Modified net	2023-05-29	2023-05-30	22,96666667	150	0,700	12,30800	6,3420	10,3380	0,590	0,8000	Praunus flexuosus	0
7	B	3	7B3	Modified net	2023-05-29	2023-05-30	22,96666667	150	0,700	12,30800	6,3420	10,3380	0,590	0,8000	Pungitius pungitius	0
7	B	3	7B3	Modified net	2023-05-29	2023-05-30	22,96666667	150	0,700	12,30800	6,3420	10,3380	0,590	0,8000	Gasterosteus aculeatus	1
7	B	4	7B4	Unmodified	2023-05-29	2023-05-30	23,06666667	150	0,700	12,30800	6,3420	10,3380	0,590	0,8000	Neomysis integer	0
7	B	4	7B4	Unmodified	2023-05-29	2023-05-30	23,06666667	150	0,700	12,30800	6,3420	10,3380	0,590	0,8000	Praunus flexuosus	0
7	B	4	7B4	Unmodified	2023-05-29	2023-05-30	23,06666667	150	0,700	12,30800	6,3420	10,3380	0,590	0,8000	Pungitius pungitius	0
7	B	4	7B4	Unmodified	2023-05-29	2023-05-30	23,06666667	150	0,700	12,30800	6,3420	10,3380	0,590	0,8000	Gasterosteus aculeatus	2
7	B	5	7B5	Modified net	2023-05-29	2023-05-30	23,15000000	150	0,700	12,30800	6,3420	10,3380	0,590	0,8000	Neomysis integer	0
7	B	5	7B5	Modified net	2023-05-29	2023-05-30	23,15000000	150	0,700	12,30800	6,3420	10,3380	0,590	0,8000	Praunus flexuosus	1
7	B	5	7B5	Modified net	2023-05-29	2023-05-30	23,15000000	150	0,700	12,30800	6,3420	10,3380	0,590	0,8000	Pungitius pungitius	13
7	B	5	7B5	Modified net	2023-05-29	2023-05-30	23,15000000	150	0,700	12,30800	6,3420	10,3380	0,590	0,8000	Gasterosteus aculeatus	0
7	B	6	7B6	Unmodified	2023-05-29	2023-05-30	23,23333333	150	0,700	12,30800	6,3420	10,3380	0,590	0,8000	Neomysis integer	0
7	B	6	7B6	Unmodified	2023-05-29	2023-05-30	23,23333333	150	0,700	12,30800	6,3420	10,3380	0,590	0,8000	Praunus flexuosus	0
7	B	6	7B6	Unmodified	2023-05-29	2023-05-30	23,23333333	150	0,700	12,30800	6,3420	10,3380	0,590	0,8000	Pungitius pungitius	11
7	B	6	7B6	Unmodified	2023-05-29	2023-05-30	23,23333333	150	0,700	12,30800	6,3420	10,3380	0,590	0,8000	Gasterosteus aculeatus	0
7	B	7	7B7	Modified net	2023-05-29	2023-05-30	23,56666667	150	0,700	12,30800	6,3420	10,3380	0,590	0,8000	Neomysis integer	6
7	B	7	7B7	Modified net	2023-05-29	2023-05-30	23,56666667	150	0,700	12,30800	6,3420	10,3380	0,590	0,8000	Praunus flexuosus	2
7	B	7	7B7	Modified net	2023-05-29	2023-05-30	23,56666667	150	0,700	12,30800	6,3420	10,3380	0,590	0,8000	Pungitius pungitius	0
7	B	7	7B7	Modified net	2023-05-29	2023-05-30	23,56666667	150	0,700	12,30800	6,3420	10,3380	0,590	0,8000	Gasterosteus aculeatus	0
7	B	8	7B8	Unmodified	2023-05-29	2023-05-30	22,80000000	150	0,700	12,30800	6,3420	10,3380	0,590	0,8000	Neomysis integer	0
7	B	8	7B8	Unmodified	2023-05-29	2023-05-30	22,80000000	150	0,700	12,30800	6,3420	10,3380	0,590	0,8000	Praunus flexuosus	0
7	B	8	7B8	Unmodified	2023-05-29	2023-05-30	22,80000000	150	0,700	12,30800	6,3420	10,3380	0,590	0,8000	Pungitius pungitius	10
7	B	8	7B8	Unmodified	2023-05-29	2023-05-30	22,80000000	150	0,700	12,30800	6,3420	10,3380	0,590	0,8000	Gasterosteus aculeatus	0
7	B	9	7B9	Modified net	2023-05-29	2023-05-30	23,48333333	150	0,700	12,30800	6,3420	10,3380	0,590	0,8000	Neomysis integer	0
7	B	9	7B9	Modified net	2023-05-29	2023-05-30	23,48333333	150	0,700	12,30800	6,3420	10,3380	0,590	0,8000	Praunus flexuosus	0
7	B	9	7B9	Modified net	2023-05-29	2023-05-30	23,48333333	150	0,700	12,30800	6,3420	10,3380	0,590	0,8000	Pungitius pungitius	0
7	B	9	7B9	Modified net	2023-05-29	2023-05-30	23,48333333	150	0,700	12,30800	6,3420	10,3380	0,590	0,8000	Gasterosteus aculeatus	0
7	B	10	7B10	Unmodified	2023-05-29	2023-05-30	23,66666667	150	0,700	12,30800	6,3420	10,3380	0,590	0,8000	Neomysis integer	0
7	B	10	7B10	Unmodified	2023-05-29	2023-05-30	23,66666667	150	0,700	12,30800	6,3420	10,3380	0,590	0,8000	Praunus flexuosus	0
7	B	10	7B10	Unmodified	2023-05-29	2023-05-30	23,66666667	150	0,700	12,30800	6,3420	10,3380	0,590	0,8000	Pungitius pungitius	32
7	B	10	7B10	Unmodified	2023-05-29	2023-05-30	23,66666667	150	0,700	12,30800	6,3420	10,3380	0,590	0,8000	Gasterosteus aculeatus	0
7	C	1	7C1	Modified net	2023-05-29	2023-05-30	24,93333333	150	0,950	9,37800	6,3745	11,4260	1,350	1,1100	Neomysis integer	0
7	C	1	7C1	Modified net	2023-05-29	2023-05-30	24,93333333	150	0,950	9,37800	6,3745	11,4260	1,350	1,1100	Praunus flexuosus	0
7	C	1	7C1	Modified net	2023-05-29	2023-05-30	24,93333333	150	0,950	9,37800	6,3745	11,4260	1,350	1,1100	Pungitius pungitius	1
7	C	1	7C1	Modified net	2023-05-29	2023-05-30	24,93333333	150	0,950	9,37800	6,3745	11,4260	1,350	1,1100	Gasterosteus aculeatus	0
7	C	2	7C2	Unmodified	2023-05-29	2023-05-30	24,90000000	150	0,950	9,37800	6,3745	11,4260	1,350	1,1100	Neomysis integer	0
7	C	2	7C2	Unmodified	2023-05-29	2023-05-30	24,90000000	150	0,950	9,37800	6,3745	11,4260	1,350	1,1100	Praunus flexuosus	0
7	C	2	7C2	Unmodified	2023-05-29	2023-05-30	24,90000000	150	0,950	9,37800	6,3745	11,4260	1,350	1,1100	Pungitius pungitius	3
7	C	2	7C2	Unmodified	2023-05-29	2023-05-30	24,90000000	150	0,950	9,37800	6,3745	11,4260	1,350	1,1100	Gasterosteus aculeatus	4
7	C	3	7C3	Modified net	2023-05-29	2023-05-30	24,85000000	150	0,950	9,37800	6,3745	11,4260	1,350	1,1100	Neomysis integer	0
7	C	3	7C3	Modified net	2023-05-29	2023-05-30	24,85000000	150	0,950	9,37800	6,3745	11,4260	1,350	1,1100	Praunus flexuosus	0
7	C	3	7C3	Modified net	2023-05-29	2023-05-30	24,85000000	150	0,950	9,37800	6,3745	11,4260	1,350	1,1100	Pungitius pungitius	0
7	C	3	7C3	Modified net	2023-05-29	2023-05-30	24,85000000	150	0,950	9,37800	6,3745	11,4260	1,350	1,1100	Gasterosteus aculeatus	0
7	C	4	7C4	Unmodified	2023-05-29	2023-05-30	24,83333333	150	0,950	9,37800	6,3745	11,4260	1,350	1,1100	Neomysis integer	0
7	C	4	7C4	Unmodified	2023-05-29	2023-05-30	24,83333333	150	0,950	9,37800	6,3745	11,4260	1,350	1,1100	Praunus flexuosus	0
7	C	4	7C4	Unmodified	2023-05-29	2023-05-30	24,83333333	150	0,950	9,37800	6,3745	11,4260	1,350	1,1100	Pungitius pungitius	6
7	C	4	7C4	Unmodified	2023-05-29	2023-05-30	24,83333333	150	0,950	9,37800	6,3745	11,4260	1,350	1,1100	Gasterosteus aculeatus	13
7	C	5	7C5	Modified net	2023-05-29	2023-05-30	24,80000000	150	0,950	9,37800	6,3745	11,4260	1,350	1,1100	Neomysis integer	0
7	C	5	7C5	Modified net	2023-05-29	2023-05-30	24,80000000	150	0,950	9,37800	6,3745	11,4260	1,350	1,1100	Praunus flexuosus	0
7	C	5	7C5	Modified net	2023-05-29	2023-05-30	24,80000000	150	0,950	9,37800	6,3745	11,4260	1,350	1,1100	Pungitius pungitius	0
7	C	5	7C5	Modified net	2023-05-29	2023-05-30	24,80000000	150	0,950	9,37800	6,3745	11,4260	1,350	1,1100	Gasterosteus aculeatus	1
7	C	6	7C6	Unmodified	2023-05-29	2023-05-30	24,78333333	150	0,950	9,37800	6,3745	11,4260	1,350	1,1100	Neomysis integer	0
7	C	6	7C6	Unmodified	2023-05-29	2023-05-30	24,78333333	150	0,950	9,37800	6,3745	11,4260	1,350	1,1100	Praunus flexuosus	0
7	C	6	7C6	Unmodified	2023-05-29	2023-05-30	24,78333333	150	0,950	9,37800	6,3745	11,4260	1,350	1,1100	Pungitius pungitius	8
7	C	6	7C6	Unmodified	2023-05-29	2023-05-30	24,78333333	150	0,950	9,37800	6,3745	11,4260	1,350	1,1100	Gasterosteus aculeatus	10
7	C	7	7C7	Modified net	2023-05-29	2023-05-30	24,70000000	150	0,950	9,37800	6,3745	11,4260	1,350	1,1100	Neomysis integer	0
7	C	7	7C7	Modified net	2023-05-29	2023-05-30	24,70000000	150	0,950	9,37800	6,3745	11,4260	1,350	1,1100	Praunus flexuosus	0
7	C	7	7C7	Modified net	2023-05-29	2023-05-30	24,70000000	150	0,950	9,37800	6,3745	11,4260	1,350	1,1100	Pungitius pungitius	0
7	C	7	7C7	Modified net	2023-05-29	2023-05-30	24,70000000	150	0,950	9,37800	6,3745	11,4260	1,350	1,1100	Gasterosteus aculeatus	0
7	C	8	7C8	Unmodified	2023-05-29	2023-05-30	24,70000000	150	0,950	9,37800	6,3745	11,4260	1,350	1,1100	Neomysis integer	0
7	C	8	7C8	Unmodified	2023-05-29	2023-05-30	24,70000000	150	0,950	9,37800	6,3745	11,4260	1,350	1,1100	Praunus flexuosus	0
7	C	8	7C8	Unmodified	2023-05-29	2023-05-30	24,70000000	150	0,950	9,37800	6,3745	11,4260	1,350	1,1100	Pungitius pungitius	0
7	C	8	7C8	Unmodified	2023-05-29	2023-05-30	24,70000000	150	0,950	9,37800	6,3745	11,4260	1,350	1,1100	Gasterosteus aculeatus	0
7	C	9	7C9	Modified net	2023-05-29	2023-05-30	24,45000000	150	0,950	9,37800	6,3745	11,4260	1,350	1,1100	Neomysis integer	0
7	C	9	7C9	Modified net	2023-05-29	2023-05-30	24,45000000	150	0,950	9,37800	6,3745	11,4260	1,350	1,1100	Praunus flexuosus	0
7	C	9	7C9	Modified net	2023-05-29	2023-05-30	24,45000000	150	0,950	9,37800	6,3745	11,4260	1,350	1,1100	Pungitius pungitius	0
7	C	9	7C9	Modified net	2023-05-29	2023-05-30	24,45000000	150	0,950	9,37800	6,3745	11,4260	1,350	1,1100	Gasterosteus aculeatus	0
7	C	10	7C10	Unmodified	2023-05-29	2023-05-30	24,45000000	150	0,950	9,37800	6,3745	11,4260	1,350	1,1100	Neomysis integer	0
7	C	10	7C10	Unmodified	2023-05-29	2023-05-30	24,45000000	150	0,950	9,37800	6,3745	11,4260	1,350	1,1100	Praunus flexuosus	0
7	C	10	7C10	Unmodified	2023-05-29	2023-05-30	24,45000000	150	0,950	9,37800	6,3745	11,4260	1,350	1,1100	Pungitius pungitius	0
7	C	10	7C10	Unmodified	2023-05-29	2023-05-30	24,45000000	150	0,950	9,37800	6,3745	11,4260	1,350	1,1100	Gasterosteus aculeatus	2
7	D	1	7D1	Unmodified	2023-05-29	2023-05-30	25,00000000	150	1,550	10,46400	6,3565	10,8155	0,525	0,9100	Neomysis integer	0
7	D	1	7D1	Unmodified	2023-05-29	2023-05-30	25,00000000	150	1,550	10,46400	6,3565	10,8155	0,525	0,9100	Praunus flexuosus	0
7	D	1	7D1	Unmodified	2023-05-29	2023-05-30	25,00000000	150	1,550	10,46400	6,3565	10,8155	0,525	0,9100	Pungitius pungitius	0
7	D	1	7D1	Unmodified	2023-05-29	2023-05-30	25,00000000	150	1,550	10,46400	6,3565	10,8155	0,525	0,9100	Gasterosteus aculeatus	3
7	D	2	7D2	Modified net	2023-05-29	2023-05-30	24,98333333	150	1,550	10,46400	6,3565	10,8155	0,525	0,9100	Neomysis integer	0
7	D	2	7D2	Modified net	2023-05-29	2023-05-30	24,98333333	150	1,550	10,46400	6,3565	10,8155	0,525	0,9100	Praunus flexuosus	0
7	D	2	7D2	Modified net	2023-05-29	2023-05-30	24,98333333	150	1,550	10,46400	6,3565	10,8155	0,525	0,9100	Pungitius pungitius	0
7	D	2	7D2	Modified net	2023-05-29	2023-05-30	24,98333333	150	1,550	10,46400	6,3565	10,8155	0,525	0,9100	Gasterosteus aculeatus	0
7	D	3	7D3	Unmodified	2023-05-29	2023-05-30	25,01666667	150	1,550	10,46400	6,3565	10,8155	0,525	0,9100	Neomysis integer	0
7	D	3	7D3	Unmodified	2023-05-29	2023-05-30	25,01666667	150	1,550	10,46400	6,3565	10,8155	0,525	0,9100	Praunus flexuosus	0
7	D	3	7D3	Unmodified	2023-05-29	2023-05-30	25,01666667	150	1,550	10,46400	6,3565	10,8155	0,525	0,9100	Pungitius pungitius	0
7	D	3	7D3	Unmodified	2023-05-29	2023-05-30	25,01666667	150	1,550	10,46400	6,3565	10,8155	0,525	0,9100	Gasterosteus aculeatus	0
7	D	4	7D4	Modified net	2023-05-29	2023-05-30	25,03333333	150	1,550	10,46400	6,3565	10,8155	0,525	0,9100	Neomysis integer	0
7	D	4	7D4	Modified net	2023-05-29	2023-05-30	25,03333333	150	1,550	10,46400	6,3565	10,8155	0,525	0,9100	Praunus flexuosus	0
7	D	4	7D4	Modified net	2023-05-29	2023-05-30	25,03333333	150	1,550	10,46400	6,3565	10,8155	0,525	0,9100	Pungitius pungitius	0
7	D	4	7D4	Modified net	2023-05-29	2023-05-30	25,03333333	150	1,550	10,46400	6,3565	10,8155	0,525	0,9100	Gasterosteus aculeatus	0
7	D	5	7D5	Unmodified	2023-05-29	2023-05-30	25,06666667	150	1,550	10,46400	6,3565	10,8155	0,525	0,9100	Neomysis integer	0
7	D	5	7D5	Unmodified	2023-05-29	2023-05-30	25,06666667	150	1,550	10,46400	6,3565	10,8155	0,525	0,9100	Praunus flexuosus	0
7	D	5	7D5	Unmodified	2023-05-29	2023-05-30	25,06666667	150	1,550	10,46400	6,3565	10,8155	0,525	0,9100	Pungitius pungitius	1
7	D	5	7D5	Unmodified	2023-05-29	2023-05-30	25,06666667	150	1,550	10,46400	6,3565	10,8155	0,525	0,9100	Gasterosteus aculeatus	1
7	D	6	7D6	Modified net	2023-05-29	2023-05-30	25,15000001	150	1,550	10,46400	6,3565	10,8155	0,525	0,9100	Neomysis integer	0
7	D	6	7D6	Modified net	2023-05-29	2023-05-30	25,15000001	150	1,550	10,46400	6,3565	10,8155	0,525	0,9100	Praunus flexuosus	0
7	D	6	7D6	Modified net	2023-05-29	2023-05-30	25,15000001	150	1,550	10,46400	6,3565	10,8155	0,525	0,9100	Pungitius pungitius	1
7	D	6	7D6	Modified net	2023-05-29	2023-05-30	25,15000001	150	1,550	10,46400	6,3565	10,8155	0,525	0,9100	Gasterosteus aculeatus	0
7	D	7	7D7	Unmodified	2023-05-29	2023-05-30	25,15000000	150	1,550	10,46400	6,3565	10,8155	0,525	0,9100	Neomysis integer	0
7	D	7	7D7	Unmodified	2023-05-29	2023-05-30	25,15000000	150	1,550	10,46400	6,3565	10,8155	0,525	0,9100	Praunus flexuosus	0
7	D	7	7D7	Unmodified	2023-05-29	2023-05-30	25,15000000	150	1,550	10,46400	6,3565	10,8155	0,525	0,9100	Pungitius pungitius	3
7	D	7	7D7	Unmodified	2023-05-29	2023-05-30	25,15000000	150	1,550	10,46400	6,3565	10,8155	0,525	0,9100	Gasterosteus aculeatus	6
7	D	8	7D8	Unmodified	2023-05-29	2023-05-30	25,01666667	150	1,550	10,46400	6,3565	10,8155	0,525	0,9100	Neomysis integer	0
7	D	8	7D8	Unmodified	2023-05-29	2023-05-30	25,01666667	150	1,550	10,46400	6,3565	10,8155	0,525	0,9100	Praunus flexuosus	0
7	D	8	7D8	Unmodified	2023-05-29	2023-05-30	25,01666667	150	1,550	10,46400	6,3565	10,8155	0,525	0,9100	Pungitius pungitius	0
7	D	8	7D8	Unmodified	2023-05-29	2023-05-30	25,01666667	150	1,550	10,46400	6,3565	10,8155	0,525	0,9100	Gasterosteus aculeatus	0
7	D	9	7D9	Modified net	2023-05-29	2023-05-30	25,15000000	150	1,550	10,46400	6,3565	10,8155	0,525	0,9100	Neomysis integer	0
7	D	9	7D9	Modified net	2023-05-29	2023-05-30	25,15000000	150	1,550	10,46400	6,3565	10,8155	0,525	0,9100	Praunus flexuosus	0
7	D	9	7D9	Modified net	2023-05-29	2023-05-30	25,15000000	150	1,550	10,46400	6,3565	10,8155	0,525	0,9100	Pungitius pungitius	0
7	D	9	7D9	Modified net	2023-05-29	2023-05-30	25,15000000	150	1,550	10,46400	6,3565	10,8155	0,525	0,9100	Gasterosteus aculeatus	0
7	D	10	7D10	Modified net	2023-05-29	2023-05-30	25,15000000	150	1,550	10,46400	6,3565	10,8155	0,525	0,9100	Neomysis integer	0
7	D	10	7D10	Modified net	2023-05-29	2023-05-30	25,15000000	150	1,550	10,46400	6,3565	10,8155	0,525	0,9100	Praunus flexuosus	0
7	D	10	7D10	Modified net	2023-05-29	2023-05-30	25,15000000	150	1,550	10,46400	6,3565	10,8155	0,525	0,9100	Pungitius pungitius	0
7	D	10	7D10	Modified net	2023-05-29	2023-05-30	25,15000000	150	1,550	10,46400	6,3565	10,8155	0,525	0,9100	Gasterosteus aculeatus	0
8	A	1	8A1	Modified net	2023-06-05	2023-06-06	26,23333333	157	0,700	14,50400	6,3420	10,1510	0,610	1,1100	Neomysis integer	0
8	A	1	8A1	Modified net	2023-06-05	2023-06-06	26,23333333	157	0,700	14,50400	6,3420	10,1510	0,610	1,1100	Praunus flexuosus	0
8	A	1	8A1	Modified net	2023-06-05	2023-06-06	26,23333333	157	0,700	14,50400	6,3420	10,1510	0,610	1,1100	Pungitius pungitius	0
8	A	1	8A1	Modified net	2023-06-05	2023-06-06	26,23333333	157	0,700	14,50400	6,3420	10,1510	0,610	1,1100	Gasterosteus aculeatus	0
8	A	2	8A2	Unmodified	2023-06-05	2023-06-06	26,23333333	157	0,700	14,50400	6,3420	10,1510	0,610	1,1100	Neomysis integer	0
8	A	2	8A2	Unmodified	2023-06-05	2023-06-06	26,23333333	157	0,700	14,50400	6,3420	10,1510	0,610	1,1100	Praunus flexuosus	0
8	A	2	8A2	Unmodified	2023-06-05	2023-06-06	26,23333333	157	0,700	14,50400	6,3420	10,1510	0,610	1,1100	Pungitius pungitius	0
8	A	2	8A2	Unmodified	2023-06-05	2023-06-06	26,23333333	157	0,700	14,50400	6,3420	10,1510	0,610	1,1100	Gasterosteus aculeatus	0
8	A	3	8A3	Modified net	2023-06-05	2023-06-06	26,16666667	157	0,700	14,50400	6,3420	10,1510	0,610	1,1100	Neomysis integer	0
8	A	3	8A3	Modified net	2023-06-05	2023-06-06	26,16666667	157	0,700	14,50400	6,3420	10,1510	0,610	1,1100	Praunus flexuosus	0
8	A	3	8A3	Modified net	2023-06-05	2023-06-06	26,16666667	157	0,700	14,50400	6,3420	10,1510	0,610	1,1100	Pungitius pungitius	0
8	A	3	8A3	Modified net	2023-06-05	2023-06-06	26,16666667	157	0,700	14,50400	6,3420	10,1510	0,610	1,1100	Gasterosteus aculeatus	1
8	A	4	8A4	Unmodified	2023-06-05	2023-06-06	26,13333333	157	0,700	14,50400	6,3420	10,1510	0,610	1,1100	Neomysis integer	0
8	A	4	8A4	Unmodified	2023-06-05	2023-06-06	26,13333333	157	0,700	14,50400	6,3420	10,1510	0,610	1,1100	Praunus flexuosus	0
8	A	4	8A4	Unmodified	2023-06-05	2023-06-06	26,13333333	157	0,700	14,50400	6,3420	10,1510	0,610	1,1100	Pungitius pungitius	0
8	A	4	8A4	Unmodified	2023-06-05	2023-06-06	26,13333333	157	0,700	14,50400	6,3420	10,1510	0,610	1,1100	Gasterosteus aculeatus	0
8	A	5	8A5	Modified net	2023-06-05	2023-06-06	26,11666667	157	0,700	14,50400	6,3420	10,1510	0,610	1,1100	Neomysis integer	0
8	A	5	8A5	Modified net	2023-06-05	2023-06-06	26,11666667	157	0,700	14,50400	6,3420	10,1510	0,610	1,1100	Praunus flexuosus	0
8	A	5	8A5	Modified net	2023-06-05	2023-06-06	26,11666667	157	0,700	14,50400	6,3420	10,1510	0,610	1,1100	Pungitius pungitius	0
8	A	5	8A5	Modified net	2023-06-05	2023-06-06	26,11666667	157	0,700	14,50400	6,3420	10,1510	0,610	1,1100	Gasterosteus aculeatus	0
8	A	6	8A6	Unmodified	2023-06-05	2023-06-06	26,08333333	157	0,700	14,50400	6,3420	10,1510	0,610	1,1100	Neomysis integer	0
8	A	6	8A6	Unmodified	2023-06-05	2023-06-06	26,08333333	157	0,700	14,50400	6,3420	10,1510	0,610	1,1100	Praunus flexuosus	0
8	A	6	8A6	Unmodified	2023-06-05	2023-06-06	26,08333333	157	0,700	14,50400	6,3420	10,1510	0,610	1,1100	Pungitius pungitius	0
8	A	6	8A6	Unmodified	2023-06-05	2023-06-06	26,08333333	157	0,700	14,50400	6,3420	10,1510	0,610	1,1100	Gasterosteus aculeatus	1
8	A	7	8A7	Modified net	2023-06-05	2023-06-06	25,98333333	157	0,700	14,50400	6,3420	10,1510	0,610	1,1100	Neomysis integer	0
8	A	7	8A7	Modified net	2023-06-05	2023-06-06	25,98333333	157	0,700	14,50400	6,3420	10,1510	0,610	1,1100	Praunus flexuosus	0
8	A	7	8A7	Modified net	2023-06-05	2023-06-06	25,98333333	157	0,700	14,50400	6,3420	10,1510	0,610	1,1100	Pungitius pungitius	0
8	A	7	8A7	Modified net	2023-06-05	2023-06-06	25,98333333	157	0,700	14,50400	6,3420	10,1510	0,610	1,1100	Gasterosteus aculeatus	0
8	A	8	8A8	Unmodified	2023-06-05	2023-06-06	25,93333333	157	0,700	14,50400	6,3420	10,1510	0,610	1,1100	Neomysis integer	0
8	A	8	8A8	Unmodified	2023-06-05	2023-06-06	25,93333333	157	0,700	14,50400	6,3420	10,1510	0,610	1,1100	Praunus flexuosus	0
8	A	8	8A8	Unmodified	2023-06-05	2023-06-06	25,93333333	157	0,700	14,50400	6,3420	10,1510	0,610	1,1100	Pungitius pungitius	0
8	A	8	8A8	Unmodified	2023-06-05	2023-06-06	25,93333333	157	0,700	14,50400	6,3420	10,1510	0,610	1,1100	Gasterosteus aculeatus	0
8	A	9	8A9	Modified net	2023-06-05	2023-06-06	25,86666667	157	0,700	14,50400	6,3420	10,1510	0,610	1,1100	Neomysis integer	0
8	A	9	8A9	Modified net	2023-06-05	2023-06-06	25,86666667	157	0,700	14,50400	6,3420	10,1510	0,610	1,1100	Praunus flexuosus	0
8	A	9	8A9	Modified net	2023-06-05	2023-06-06	25,86666667	157	0,700	14,50400	6,3420	10,1510	0,610	1,1100	Pungitius pungitius	0
8	A	9	8A9	Modified net	2023-06-05	2023-06-06	25,86666667	157	0,700	14,50400	6,3420	10,1510	0,610	1,1100	Gasterosteus aculeatus	0
8	A	10	8A10	Unmodified	2023-06-05	2023-06-06	25,80000000	157	0,700	14,50400	6,3420	10,1510	0,610	1,1100	Neomysis integer	0
8	A	10	8A10	Unmodified	2023-06-05	2023-06-06	25,80000000	157	0,700	14,50400	6,3420	10,1510	0,610	1,1100	Praunus flexuosus	0
8	A	10	8A10	Unmodified	2023-06-05	2023-06-06	25,80000000	157	0,700	14,50400	6,3420	10,1510	0,610	1,1100	Pungitius pungitius	0
8	A	10	8A10	Unmodified	2023-06-05	2023-06-06	25,80000000	157	0,700	14,50400	6,3420	10,1510	0,610	1,1100	Gasterosteus aculeatus	0
8	B	1	8B1	Modified net	2023-06-05	2023-06-06	26,33333333	157	1,350	14,19700	6,3450	10,1870	0,615	0,8900	Neomysis integer	0
8	B	1	8B1	Modified net	2023-06-05	2023-06-06	26,33333333	157	1,350	14,19700	6,3450	10,1870	0,615	0,8900	Praunus flexuosus	0
8	B	1	8B1	Modified net	2023-06-05	2023-06-06	26,33333333	157	1,350	14,19700	6,3450	10,1870	0,615	0,8900	Pungitius pungitius	2
8	B	1	8B1	Modified net	2023-06-05	2023-06-06	26,33333333	157	1,350	14,19700	6,3450	10,1870	0,615	0,8900	Gasterosteus aculeatus	0
8	B	2	8B2	Unmodified	2023-06-05	2023-06-06	26,28333333	157	1,350	14,19700	6,3450	10,1870	0,615	0,8900	Neomysis integer	0
8	B	2	8B2	Unmodified	2023-06-05	2023-06-06	26,28333333	157	1,350	14,19700	6,3450	10,1870	0,615	0,8900	Praunus flexuosus	1
8	B	2	8B2	Unmodified	2023-06-05	2023-06-06	26,28333333	157	1,350	14,19700	6,3450	10,1870	0,615	0,8900	Pungitius pungitius	4
8	B	2	8B2	Unmodified	2023-06-05	2023-06-06	26,28333333	157	1,350	14,19700	6,3450	10,1870	0,615	0,8900	Gasterosteus aculeatus	2
8	B	3	8B3	Modified net	2023-06-05	2023-06-06	26,23333333	157	1,350	14,19700	6,3450	10,1870	0,615	0,8900	Neomysis integer	0
8	B	3	8B3	Modified net	2023-06-05	2023-06-06	26,23333333	157	1,350	14,19700	6,3450	10,1870	0,615	0,8900	Praunus flexuosus	0
8	B	3	8B3	Modified net	2023-06-05	2023-06-06	26,23333333	157	1,350	14,19700	6,3450	10,1870	0,615	0,8900	Pungitius pungitius	0
8	B	3	8B3	Modified net	2023-06-05	2023-06-06	26,23333333	157	1,350	14,19700	6,3450	10,1870	0,615	0,8900	Gasterosteus aculeatus	0
8	B	4	8B4	Unmodified	2023-06-05	2023-06-06	26,18333333	157	1,350	14,19700	6,3450	10,1870	0,615	0,8900	Neomysis integer	0
8	B	4	8B4	Unmodified	2023-06-05	2023-06-06	26,18333333	157	1,350	14,19700	6,3450	10,1870	0,615	0,8900	Praunus flexuosus	0
8	B	4	8B4	Unmodified	2023-06-05	2023-06-06	26,18333333	157	1,350	14,19700	6,3450	10,1870	0,615	0,8900	Pungitius pungitius	1
8	B	4	8B4	Unmodified	2023-06-05	2023-06-06	26,18333333	157	1,350	14,19700	6,3450	10,1870	0,615	0,8900	Gasterosteus aculeatus	2
8	B	5	8B5	Modified net	2023-06-05	2023-06-06	26,15000000	157	1,350	14,19700	6,3450	10,1870	0,615	0,8900	Neomysis integer	0
8	B	5	8B5	Modified net	2023-06-05	2023-06-06	26,15000000	157	1,350	14,19700	6,3450	10,1870	0,615	0,8900	Praunus flexuosus	0
8	B	5	8B5	Modified net	2023-06-05	2023-06-06	26,15000000	157	1,350	14,19700	6,3450	10,1870	0,615	0,8900	Pungitius pungitius	0
8	B	5	8B5	Modified net	2023-06-05	2023-06-06	26,15000000	157	1,350	14,19700	6,3450	10,1870	0,615	0,8900	Gasterosteus aculeatus	0
8	B	6	8B6	Unmodified	2023-06-05	2023-06-06	26,11666667	157	1,350	14,19700	6,3450	10,1870	0,615	0,8900	Neomysis integer	0
8	B	6	8B6	Unmodified	2023-06-05	2023-06-06	26,11666667	157	1,350	14,19700	6,3450	10,1870	0,615	0,8900	Praunus flexuosus	0
8	B	6	8B6	Unmodified	2023-06-05	2023-06-06	26,11666667	157	1,350	14,19700	6,3450	10,1870	0,615	0,8900	Pungitius pungitius	2
8	B	6	8B6	Unmodified	2023-06-05	2023-06-06	26,11666667	157	1,350	14,19700	6,3450	10,1870	0,615	0,8900	Gasterosteus aculeatus	2
8	B	7	8B7	Unmodified	2023-06-05	2023-06-06	26,01666667	157	1,350	14,19700	6,3450	10,1870	0,615	0,8900	Neomysis integer	0
8	B	7	8B7	Unmodified	2023-06-05	2023-06-06	26,01666667	157	1,350	14,19700	6,3450	10,1870	0,615	0,8900	Praunus flexuosus	0
8	B	7	8B7	Unmodified	2023-06-05	2023-06-06	26,01666667	157	1,350	14,19700	6,3450	10,1870	0,615	0,8900	Pungitius pungitius	3
8	B	7	8B7	Unmodified	2023-06-05	2023-06-06	26,01666667	157	1,350	14,19700	6,3450	10,1870	0,615	0,8900	Gasterosteus aculeatus	0
8	B	8	8B8	Unmodified	2023-06-05	2023-06-06	26,28333333	157	1,350	14,19700	6,3450	10,1870	0,615	0,8900	Neomysis integer	0
8	B	8	8B8	Unmodified	2023-06-05	2023-06-06	26,28333333	157	1,350	14,19700	6,3450	10,1870	0,615	0,8900	Praunus flexuosus	0
8	B	8	8B8	Unmodified	2023-06-05	2023-06-06	26,28333333	157	1,350	14,19700	6,3450	10,1870	0,615	0,8900	Pungitius pungitius	0
8	B	8	8B8	Unmodified	2023-06-05	2023-06-06	26,28333333	157	1,350	14,19700	6,3450	10,1870	0,615	0,8900	Gasterosteus aculeatus	0
8	B	9	8B9	Modified net	2023-06-05	2023-06-06	26,03333333	157	1,350	14,19700	6,3450	10,1870	0,615	0,8900	Neomysis integer	0
8	B	9	8B9	Modified net	2023-06-05	2023-06-06	26,03333333	157	1,350	14,19700	6,3450	10,1870	0,615	0,8900	Praunus flexuosus	0
8	B	9	8B9	Modified net	2023-06-05	2023-06-06	26,03333333	157	1,350	14,19700	6,3450	10,1870	0,615	0,8900	Pungitius pungitius	0
8	B	9	8B9	Modified net	2023-06-05	2023-06-06	26,03333333	157	1,350	14,19700	6,3450	10,1870	0,615	0,8900	Gasterosteus aculeatus	0
8	B	10	8B10	Modified net	2023-06-05	2023-06-06	26,00000000	157	1,350	14,19700	6,3450	10,1870	0,615	0,8900	Neomysis integer	0
8	B	10	8B10	Modified net	2023-06-05	2023-06-06	26,00000000	157	1,350	14,19700	6,3450	10,1870	0,615	0,8900	Praunus flexuosus	0
8	B	10	8B10	Modified net	2023-06-05	2023-06-06	26,00000000	157	1,350	14,19700	6,3450	10,1870	0,615	0,8900	Pungitius pungitius	0
8	B	10	8B10	Modified net	2023-06-05	2023-06-06	26,00000000	157	1,350	14,19700	6,3450	10,1870	0,615	0,8900	Gasterosteus aculeatus	0
8	C	1	8C1	Unmodified	2023-06-05	2023-06-06	20,90000000	157	0,400	15,41900	6,3420	10,2650	1,820	1,0800	Neomysis integer	0
8	C	1	8C1	Unmodified	2023-06-05	2023-06-06	20,90000000	157	0,400	15,41900	6,3420	10,2650	1,820	1,0800	Praunus flexuosus	0
8	C	1	8C1	Unmodified	2023-06-05	2023-06-06	20,90000000	157	0,400	15,41900	6,3420	10,2650	1,820	1,0800	Pungitius pungitius	0
8	C	1	8C1	Unmodified	2023-06-05	2023-06-06	20,90000000	157	0,400	15,41900	6,3420	10,2650	1,820	1,0800	Gasterosteus aculeatus	0
8	C	2	8C2	Modified net	2023-06-05	2023-06-06	20,93333333	157	0,400	15,41900	6,3420	10,2650	1,820	1,0800	Neomysis integer	0
8	C	2	8C2	Modified net	2023-06-05	2023-06-06	20,93333333	157	0,400	15,41900	6,3420	10,2650	1,820	1,0800	Praunus flexuosus	0
8	C	2	8C2	Modified net	2023-06-05	2023-06-06	20,93333333	157	0,400	15,41900	6,3420	10,2650	1,820	1,0800	Pungitius pungitius	0
8	C	2	8C2	Modified net	2023-06-05	2023-06-06	20,93333333	157	0,400	15,41900	6,3420	10,2650	1,820	1,0800	Gasterosteus aculeatus	0
8	C	3	8C3	Unmodified	2023-06-05	2023-06-06	20,85000000	157	0,400	15,41900	6,3420	10,2650	1,820	1,0800	Neomysis integer	0
8	C	3	8C3	Unmodified	2023-06-05	2023-06-06	20,85000000	157	0,400	15,41900	6,3420	10,2650	1,820	1,0800	Praunus flexuosus	0
8	C	3	8C3	Unmodified	2023-06-05	2023-06-06	20,85000000	157	0,400	15,41900	6,3420	10,2650	1,820	1,0800	Pungitius pungitius	2
8	C	3	8C3	Unmodified	2023-06-05	2023-06-06	20,85000000	157	0,400	15,41900	6,3420	10,2650	1,820	1,0800	Gasterosteus aculeatus	2
8	C	4	8C4	Modified net	2023-06-05	2023-06-06	20,75000000	157	0,400	15,41900	6,3420	10,2650	1,820	1,0800	Neomysis integer	0
8	C	4	8C4	Modified net	2023-06-05	2023-06-06	20,75000000	157	0,400	15,41900	6,3420	10,2650	1,820	1,0800	Praunus flexuosus	0
8	C	4	8C4	Modified net	2023-06-05	2023-06-06	20,75000000	157	0,400	15,41900	6,3420	10,2650	1,820	1,0800	Pungitius pungitius	0
8	C	4	8C4	Modified net	2023-06-05	2023-06-06	20,75000000	157	0,400	15,41900	6,3420	10,2650	1,820	1,0800	Gasterosteus aculeatus	2
8	C	5	8C5	Unmodified	2023-06-05	2023-06-06	20,73333333	157	0,400	15,41900	6,3420	10,2650	1,820	1,0800	Neomysis integer	0
8	C	5	8C5	Unmodified	2023-06-05	2023-06-06	20,73333333	157	0,400	15,41900	6,3420	10,2650	1,820	1,0800	Praunus flexuosus	0
8	C	5	8C5	Unmodified	2023-06-05	2023-06-06	20,73333333	157	0,400	15,41900	6,3420	10,2650	1,820	1,0800	Pungitius pungitius	0
8	C	5	8C5	Unmodified	2023-06-05	2023-06-06	20,73333333	157	0,400	15,41900	6,3420	10,2650	1,820	1,0800	Gasterosteus aculeatus	0
8	C	6	8C6	Modified net	2023-06-05	2023-06-06	20,68333333	157	0,400	15,41900	6,3420	10,2650	1,820	1,0800	Neomysis integer	0
8	C	6	8C6	Modified net	2023-06-05	2023-06-06	20,68333333	157	0,400	15,41900	6,3420	10,2650	1,820	1,0800	Praunus flexuosus	1
8	C	6	8C6	Modified net	2023-06-05	2023-06-06	20,68333333	157	0,400	15,41900	6,3420	10,2650	1,820	1,0800	Pungitius pungitius	0
8	C	6	8C6	Modified net	2023-06-05	2023-06-06	20,68333333	157	0,400	15,41900	6,3420	10,2650	1,820	1,0800	Gasterosteus aculeatus	0
8	C	7	8C7	Unmodified	2023-06-05	2023-06-06	20,63333333	157	0,400	15,41900	6,3420	10,2650	1,820	1,0800	Neomysis integer	0
8	C	7	8C7	Unmodified	2023-06-05	2023-06-06	20,63333333	157	0,400	15,41900	6,3420	10,2650	1,820	1,0800	Praunus flexuosus	0
8	C	7	8C7	Unmodified	2023-06-05	2023-06-06	20,63333333	157	0,400	15,41900	6,3420	10,2650	1,820	1,0800	Pungitius pungitius	1
8	C	7	8C7	Unmodified	2023-06-05	2023-06-06	20,63333333	157	0,400	15,41900	6,3420	10,2650	1,820	1,0800	Gasterosteus aculeatus	3
8	C	8	8C8	Modified net	2023-06-05	2023-06-06	20,60000000	157	0,400	15,41900	6,3420	10,2650	1,820	1,0800	Neomysis integer	0
8	C	8	8C8	Modified net	2023-06-05	2023-06-06	20,60000000	157	0,400	15,41900	6,3420	10,2650	1,820	1,0800	Praunus flexuosus	0
8	C	8	8C8	Modified net	2023-06-05	2023-06-06	20,60000000	157	0,400	15,41900	6,3420	10,2650	1,820	1,0800	Pungitius pungitius	0
8	C	8	8C8	Modified net	2023-06-05	2023-06-06	20,60000000	157	0,400	15,41900	6,3420	10,2650	1,820	1,0800	Gasterosteus aculeatus	0
8	C	9	8C9	Unmodified	2023-06-05	2023-06-06	20,58333333	157	0,400	15,41900	6,3420	10,2650	1,820	1,0800	Neomysis integer	0
8	C	9	8C9	Unmodified	2023-06-05	2023-06-06	20,58333333	157	0,400	15,41900	6,3420	10,2650	1,820	1,0800	Praunus flexuosus	0
8	C	9	8C9	Unmodified	2023-06-05	2023-06-06	20,58333333	157	0,400	15,41900	6,3420	10,2650	1,820	1,0800	Pungitius pungitius	0
8	C	9	8C9	Unmodified	2023-06-05	2023-06-06	20,58333333	157	0,400	15,41900	6,3420	10,2650	1,820	1,0800	Gasterosteus aculeatus	0
8	C	10	8C10	Modified net	2023-06-05	2023-06-06	20,58333333	157	0,400	15,41900	6,3420	10,2650	1,820	1,0800	Neomysis integer	0
8	C	10	8C10	Modified net	2023-06-05	2023-06-06	20,58333333	157	0,400	15,41900	6,3420	10,2650	1,820	1,0800	Praunus flexuosus	0
8	C	10	8C10	Modified net	2023-06-05	2023-06-06	20,58333333	157	0,400	15,41900	6,3420	10,2650	1,820	1,0800	Pungitius pungitius	0
8	C	10	8C10	Modified net	2023-06-05	2023-06-06	20,58333333	157	0,400	15,41900	6,3420	10,2650	1,820	1,0800	Gasterosteus aculeatus	0
8	D	1	8D1	Modified net	2023-06-05	2023-06-06	20,85000000	157	1,050	14,23250	6,3420	10,7545	1,020	1,3850	Neomysis integer	0
8	D	1	8D1	Modified net	2023-06-05	2023-06-06	20,85000000	157	1,050	14,23250	6,3420	10,7545	1,020	1,3850	Praunus flexuosus	0
8	D	1	8D1	Modified net	2023-06-05	2023-06-06	20,85000000	157	1,050	14,23250	6,3420	10,7545	1,020	1,3850	Pungitius pungitius	0
8	D	1	8D1	Modified net	2023-06-05	2023-06-06	20,85000000	157	1,050	14,23250	6,3420	10,7545	1,020	1,3850	Gasterosteus aculeatus	0
8	D	2	8D2	Unmodified	2023-06-05	2023-06-06	20,78333333	157	1,050	14,23250	6,3420	10,7545	1,020	1,3850	Neomysis integer	0
8	D	2	8D2	Unmodified	2023-06-05	2023-06-06	20,78333333	157	1,050	14,23250	6,3420	10,7545	1,020	1,3850	Praunus flexuosus	0
8	D	2	8D2	Unmodified	2023-06-05	2023-06-06	20,78333333	157	1,050	14,23250	6,3420	10,7545	1,020	1,3850	Pungitius pungitius	0
8	D	2	8D2	Unmodified	2023-06-05	2023-06-06	20,78333333	157	1,050	14,23250	6,3420	10,7545	1,020	1,3850	Gasterosteus aculeatus	2
8	D	3	8D3	Modified net	2023-06-05	2023-06-06	20,58333333	157	1,050	14,23250	6,3420	10,7545	1,020	1,3850	Neomysis integer	0
8	D	3	8D3	Modified net	2023-06-05	2023-06-06	20,58333333	157	1,050	14,23250	6,3420	10,7545	1,020	1,3850	Praunus flexuosus	0
8	D	3	8D3	Modified net	2023-06-05	2023-06-06	20,58333333	157	1,050	14,23250	6,3420	10,7545	1,020	1,3850	Pungitius pungitius	0
8	D	3	8D3	Modified net	2023-06-05	2023-06-06	20,58333333	157	1,050	14,23250	6,3420	10,7545	1,020	1,3850	Gasterosteus aculeatus	1
8	D	4	8D4	Unmodified	2023-06-05	2023-06-06	20,48333333	157	1,050	14,23250	6,3420	10,7545	1,020	1,3850	Neomysis integer	0
8	D	4	8D4	Unmodified	2023-06-05	2023-06-06	20,48333333	157	1,050	14,23250	6,3420	10,7545	1,020	1,3850	Praunus flexuosus	0
8	D	4	8D4	Unmodified	2023-06-05	2023-06-06	20,48333333	157	1,050	14,23250	6,3420	10,7545	1,020	1,3850	Pungitius pungitius	0
8	D	4	8D4	Unmodified	2023-06-05	2023-06-06	20,48333333	157	1,050	14,23250	6,3420	10,7545	1,020	1,3850	Gasterosteus aculeatus	0
8	D	5	8D5	Modified net	2023-06-05	2023-06-06	20,30000000	157	1,050	14,23250	6,3420	10,7545	1,020	1,3850	Neomysis integer	0
8	D	5	8D5	Modified net	2023-06-05	2023-06-06	20,30000000	157	1,050	14,23250	6,3420	10,7545	1,020	1,3850	Praunus flexuosus	0
8	D	5	8D5	Modified net	2023-06-05	2023-06-06	20,30000000	157	1,050	14,23250	6,3420	10,7545	1,020	1,3850	Pungitius pungitius	0
8	D	5	8D5	Modified net	2023-06-05	2023-06-06	20,30000000	157	1,050	14,23250	6,3420	10,7545	1,020	1,3850	Gasterosteus aculeatus	0
8	D	6	8D6	Unmodified	2023-06-05	2023-06-06	20,11666667	157	1,050	14,23250	6,3420	10,7545	1,020	1,3850	Neomysis integer	0
8	D	6	8D6	Unmodified	2023-06-05	2023-06-06	20,11666667	157	1,050	14,23250	6,3420	10,7545	1,020	1,3850	Praunus flexuosus	0
8	D	6	8D6	Unmodified	2023-06-05	2023-06-06	20,11666667	157	1,050	14,23250	6,3420	10,7545	1,020	1,3850	Pungitius pungitius	0
8	D	6	8D6	Unmodified	2023-06-05	2023-06-06	20,11666667	157	1,050	14,23250	6,3420	10,7545	1,020	1,3850	Gasterosteus aculeatus	0
8	D	7	8D7	Modified net	2023-06-05	2023-06-06	19,93333333	157	1,050	14,23250	6,3420	10,7545	1,020	1,3850	Neomysis integer	0
8	D	7	8D7	Modified net	2023-06-05	2023-06-06	19,93333333	157	1,050	14,23250	6,3420	10,7545	1,020	1,3850	Praunus flexuosus	0
8	D	7	8D7	Modified net	2023-06-05	2023-06-06	19,93333333	157	1,050	14,23250	6,3420	10,7545	1,020	1,3850	Pungitius pungitius	0
8	D	7	8D7	Modified net	2023-06-05	2023-06-06	19,93333333	157	1,050	14,23250	6,3420	10,7545	1,020	1,3850	Gasterosteus aculeatus	0
8	D	8	8D8	Unmodified	2023-06-05	2023-06-06	20,68333333	157	1,050	14,23250	6,3420	10,7545	1,020	1,3850	Neomysis integer	0
8	D	8	8D8	Unmodified	2023-06-05	2023-06-06	20,68333333	157	1,050	14,23250	6,3420	10,7545	1,020	1,3850	Praunus flexuosus	0
8	D	8	8D8	Unmodified	2023-06-05	2023-06-06	20,68333333	157	1,050	14,23250	6,3420	10,7545	1,020	1,3850	Pungitius pungitius	0
8	D	8	8D8	Unmodified	2023-06-05	2023-06-06	20,68333333	157	1,050	14,23250	6,3420	10,7545	1,020	1,3850	Gasterosteus aculeatus	0
8	D	9	8D9	Modified net	2023-06-05	2023-06-06	20,23333333	157	1,050	14,23250	6,3420	10,7545	1,020	1,3850	Neomysis integer	0
8	D	9	8D9	Modified net	2023-06-05	2023-06-06	20,23333333	157	1,050	14,23250	6,3420	10,7545	1,020	1,3850	Praunus flexuosus	0
8	D	9	8D9	Modified net	2023-06-05	2023-06-06	20,23333333	157	1,050	14,23250	6,3420	10,7545	1,020	1,3850	Pungitius pungitius	0
8	D	9	8D9	Modified net	2023-06-05	2023-06-06	20,23333333	157	1,050	14,23250	6,3420	10,7545	1,020	1,3850	Gasterosteus aculeatus	0
8	D	10	8D10	Unmodified	2023-06-05	2023-06-06	19,83333333	157	1,050	14,23250	6,3420	10,7545	1,020	1,3850	Neomysis integer	0
8	D	10	8D10	Unmodified	2023-06-05	2023-06-06	19,83333333	157	1,050	14,23250	6,3420	10,7545	1,020	1,3850	Praunus flexuosus	0
8	D	10	8D10	Unmodified	2023-06-05	2023-06-06	19,83333333	157	1,050	14,23250	6,3420	10,7545	1,020	1,3850	Pungitius pungitius	0
8	D	10	8D10	Unmodified	2023-06-05	2023-06-06	19,83333333	157	1,050	14,23250	6,3420	10,7545	1,020	1,3850	Gasterosteus aculeatus	1
9	A	1	9A1	Unmodified	2023-06-12	2023-06-13	24,36666667	164	0,650	17,17050	6,1910	10,6125	0,840	0,8700	Neomysis integer	0
9	A	1	9A1	Unmodified	2023-06-12	2023-06-13	24,36666667	164	0,650	17,17050	6,1910	10,6125	0,840	0,8700	Praunus flexuosus	0
9	A	1	9A1	Unmodified	2023-06-12	2023-06-13	24,36666667	164	0,650	17,17050	6,1910	10,6125	0,840	0,8700	Pungitius pungitius	0
9	A	1	9A1	Unmodified	2023-06-12	2023-06-13	24,36666667	164	0,650	17,17050	6,1910	10,6125	0,840	0,8700	Gasterosteus aculeatus	2
9	A	2	9A2	Modified net	2023-06-12	2023-06-13	24,36666667	164	0,650	17,17050	6,1910	10,6125	0,840	0,8700	Neomysis integer	11
9	A	2	9A2	Modified net	2023-06-12	2023-06-13	24,36666667	164	0,650	17,17050	6,1910	10,6125	0,840	0,8700	Praunus flexuosus	1
9	A	2	9A2	Modified net	2023-06-12	2023-06-13	24,36666667	164	0,650	17,17050	6,1910	10,6125	0,840	0,8700	Pungitius pungitius	0
9	A	2	9A2	Modified net	2023-06-12	2023-06-13	24,36666667	164	0,650	17,17050	6,1910	10,6125	0,840	0,8700	Gasterosteus aculeatus	0
9	A	3	9A3	Unmodified	2023-06-12	2023-06-13	24,33333333	164	0,650	17,17050	6,1910	10,6125	0,840	0,8700	Neomysis integer	1
9	A	3	9A3	Unmodified	2023-06-12	2023-06-13	24,33333333	164	0,650	17,17050	6,1910	10,6125	0,840	0,8700	Praunus flexuosus	0
9	A	3	9A3	Unmodified	2023-06-12	2023-06-13	24,33333333	164	0,650	17,17050	6,1910	10,6125	0,840	0,8700	Pungitius pungitius	0
9	A	3	9A3	Unmodified	2023-06-12	2023-06-13	24,33333333	164	0,650	17,17050	6,1910	10,6125	0,840	0,8700	Gasterosteus aculeatus	18
9	A	4	9A4	Modified net	2023-06-12	2023-06-13	24,30000000	164	0,650	17,17050	6,1910	10,6125	0,840	0,8700	Neomysis integer	0
9	A	4	9A4	Modified net	2023-06-12	2023-06-13	24,30000000	164	0,650	17,17050	6,1910	10,6125	0,840	0,8700	Praunus flexuosus	0
9	A	4	9A4	Modified net	2023-06-12	2023-06-13	24,30000000	164	0,650	17,17050	6,1910	10,6125	0,840	0,8700	Pungitius pungitius	0
9	A	4	9A4	Modified net	2023-06-12	2023-06-13	24,30000000	164	0,650	17,17050	6,1910	10,6125	0,840	0,8700	Gasterosteus aculeatus	0
9	A	5	9A5	Unmodified	2023-06-12	2023-06-13	24,13333333	164	0,650	17,17050	6,1910	10,6125	0,840	0,8700	Neomysis integer	0
9	A	5	9A5	Unmodified	2023-06-12	2023-06-13	24,13333333	164	0,650	17,17050	6,1910	10,6125	0,840	0,8700	Praunus flexuosus	0
9	A	5	9A5	Unmodified	2023-06-12	2023-06-13	24,13333333	164	0,650	17,17050	6,1910	10,6125	0,840	0,8700	Pungitius pungitius	1
9	A	5	9A5	Unmodified	2023-06-12	2023-06-13	24,13333333	164	0,650	17,17050	6,1910	10,6125	0,840	0,8700	Gasterosteus aculeatus	0
9	A	6	9A6	Modified net	2023-06-12	2023-06-13	24,06666667	164	0,650	17,17050	6,1910	10,6125	0,840	0,8700	Neomysis integer	0
9	A	6	9A6	Modified net	2023-06-12	2023-06-13	24,06666667	164	0,650	17,17050	6,1910	10,6125	0,840	0,8700	Praunus flexuosus	0
9	A	6	9A6	Modified net	2023-06-12	2023-06-13	24,06666667	164	0,650	17,17050	6,1910	10,6125	0,840	0,8700	Pungitius pungitius	1
9	A	6	9A6	Modified net	2023-06-12	2023-06-13	24,06666667	164	0,650	17,17050	6,1910	10,6125	0,840	0,8700	Gasterosteus aculeatus	0
9	A	7	9A7	Unmodified	2023-06-12	2023-06-13	24,06666667	164	0,650	17,17050	6,1910	10,6125	0,840	0,8700	Neomysis integer	3
9	A	7	9A7	Unmodified	2023-06-12	2023-06-13	24,06666667	164	0,650	17,17050	6,1910	10,6125	0,840	0,8700	Praunus flexuosus	0
9	A	7	9A7	Unmodified	2023-06-12	2023-06-13	24,06666667	164	0,650	17,17050	6,1910	10,6125	0,840	0,8700	Pungitius pungitius	0
9	A	7	9A7	Unmodified	2023-06-12	2023-06-13	24,06666667	164	0,650	17,17050	6,1910	10,6125	0,840	0,8700	Gasterosteus aculeatus	3
9	A	8	9A8	Modified net	2023-06-12	2023-06-13	24,06666667	164	0,650	17,17050	6,1910	10,6125	0,840	0,8700	Neomysis integer	0
9	A	8	9A8	Modified net	2023-06-12	2023-06-13	24,06666667	164	0,650	17,17050	6,1910	10,6125	0,840	0,8700	Praunus flexuosus	0
9	A	8	9A8	Modified net	2023-06-12	2023-06-13	24,06666667	164	0,650	17,17050	6,1910	10,6125	0,840	0,8700	Pungitius pungitius	0
9	A	8	9A8	Modified net	2023-06-12	2023-06-13	24,06666667	164	0,650	17,17050	6,1910	10,6125	0,840	0,8700	Gasterosteus aculeatus	0
9	A	9	9A9	Unmodified	2023-06-12	2023-06-13	24,06666667	164	0,650	17,17050	6,1910	10,6125	0,840	0,8700	Neomysis integer	0
9	A	9	9A9	Unmodified	2023-06-12	2023-06-13	24,06666667	164	0,650	17,17050	6,1910	10,6125	0,840	0,8700	Praunus flexuosus	0
9	A	9	9A9	Unmodified	2023-06-12	2023-06-13	24,06666667	164	0,650	17,17050	6,1910	10,6125	0,840	0,8700	Pungitius pungitius	0
9	A	9	9A9	Unmodified	2023-06-12	2023-06-13	24,06666667	164	0,650	17,17050	6,1910	10,6125	0,840	0,8700	Gasterosteus aculeatus	5
9	A	10	9A10	Modified net	2023-06-12	2023-06-13	24,03333333	164	0,650	17,17050	6,1910	10,6125	0,840	0,8700	Neomysis integer	0
9	A	10	9A10	Modified net	2023-06-12	2023-06-13	24,03333333	164	0,650	17,17050	6,1910	10,6125	0,840	0,8700	Praunus flexuosus	0
9	A	10	9A10	Modified net	2023-06-12	2023-06-13	24,03333333	164	0,650	17,17050	6,1910	10,6125	0,840	0,8700	Pungitius pungitius	0
9	A	10	9A10	Modified net	2023-06-12	2023-06-13	24,03333333	164	0,650	17,17050	6,1910	10,6125	0,840	0,8700	Gasterosteus aculeatus	0
9	B	1	9B1	Modified net	2023-06-12	2023-06-13	24,81666667	164	1,650	16,21550	6,1675	10,7755	0,685	0,9000	Neomysis integer	0
9	B	1	9B1	Modified net	2023-06-12	2023-06-13	24,81666667	164	1,650	16,21550	6,1675	10,7755	0,685	0,9000	Praunus flexuosus	0
9	B	1	9B1	Modified net	2023-06-12	2023-06-13	24,81666667	164	1,650	16,21550	6,1675	10,7755	0,685	0,9000	Pungitius pungitius	0
9	B	1	9B1	Modified net	2023-06-12	2023-06-13	24,81666667	164	1,650	16,21550	6,1675	10,7755	0,685	0,9000	Gasterosteus aculeatus	0
9	B	2	9B2	Modified net	2023-06-12	2023-06-13	24,73333333	164	1,650	16,21550	6,1675	10,7755	0,685	0,9000	Neomysis integer	0
9	B	2	9B2	Modified net	2023-06-12	2023-06-13	24,73333333	164	1,650	16,21550	6,1675	10,7755	0,685	0,9000	Praunus flexuosus	0
9	B	2	9B2	Modified net	2023-06-12	2023-06-13	24,73333333	164	1,650	16,21550	6,1675	10,7755	0,685	0,9000	Pungitius pungitius	0
9	B	2	9B2	Modified net	2023-06-12	2023-06-13	24,73333333	164	1,650	16,21550	6,1675	10,7755	0,685	0,9000	Gasterosteus aculeatus	0
9	B	3	9B3	Unmodified	2023-06-12	2023-06-13	24,58333333	164	1,650	16,21550	6,1675	10,7755	0,685	0,9000	Neomysis integer	0
9	B	3	9B3	Unmodified	2023-06-12	2023-06-13	24,58333333	164	1,650	16,21550	6,1675	10,7755	0,685	0,9000	Praunus flexuosus	0
9	B	3	9B3	Unmodified	2023-06-12	2023-06-13	24,58333333	164	1,650	16,21550	6,1675	10,7755	0,685	0,9000	Pungitius pungitius	3
9	B	3	9B3	Unmodified	2023-06-12	2023-06-13	24,58333333	164	1,650	16,21550	6,1675	10,7755	0,685	0,9000	Gasterosteus aculeatus	13
9	B	4	9B4	Modified net	2023-06-12	2023-06-13	24,60000000	164	1,650	16,21550	6,1675	10,7755	0,685	0,9000	Neomysis integer	0
9	B	4	9B4	Modified net	2023-06-12	2023-06-13	24,60000000	164	1,650	16,21550	6,1675	10,7755	0,685	0,9000	Praunus flexuosus	0
9	B	4	9B4	Modified net	2023-06-12	2023-06-13	24,60000000	164	1,650	16,21550	6,1675	10,7755	0,685	0,9000	Pungitius pungitius	1
9	B	4	9B4	Modified net	2023-06-12	2023-06-13	24,60000000	164	1,650	16,21550	6,1675	10,7755	0,685	0,9000	Gasterosteus aculeatus	0
9	B	5	9B5	Unmodified	2023-06-12	2023-06-13	24,53333333	164	1,650	16,21550	6,1675	10,7755	0,685	0,9000	Neomysis integer	0
9	B	5	9B5	Unmodified	2023-06-12	2023-06-13	24,53333333	164	1,650	16,21550	6,1675	10,7755	0,685	0,9000	Praunus flexuosus	0
9	B	5	9B5	Unmodified	2023-06-12	2023-06-13	24,53333333	164	1,650	16,21550	6,1675	10,7755	0,685	0,9000	Pungitius pungitius	2
9	B	5	9B5	Unmodified	2023-06-12	2023-06-13	24,53333333	164	1,650	16,21550	6,1675	10,7755	0,685	0,9000	Gasterosteus aculeatus	0
9	B	6	9B6	Modified net	2023-06-12	2023-06-13	24,45000000	164	1,650	16,21550	6,1675	10,7755	0,685	0,9000	Neomysis integer	0
9	B	6	9B6	Modified net	2023-06-12	2023-06-13	24,45000000	164	1,650	16,21550	6,1675	10,7755	0,685	0,9000	Praunus flexuosus	0
9	B	6	9B6	Modified net	2023-06-12	2023-06-13	24,45000000	164	1,650	16,21550	6,1675	10,7755	0,685	0,9000	Pungitius pungitius	0
9	B	6	9B6	Modified net	2023-06-12	2023-06-13	24,45000000	164	1,650	16,21550	6,1675	10,7755	0,685	0,9000	Gasterosteus aculeatus	0
9	B	7	9B7	Unmodified	2023-06-12	2023-06-13	24,45000000	164	1,650	16,21550	6,1675	10,7755	0,685	0,9000	Neomysis integer	0
9	B	7	9B7	Unmodified	2023-06-12	2023-06-13	24,45000000	164	1,650	16,21550	6,1675	10,7755	0,685	0,9000	Praunus flexuosus	0
9	B	7	9B7	Unmodified	2023-06-12	2023-06-13	24,45000000	164	1,650	16,21550	6,1675	10,7755	0,685	0,9000	Pungitius pungitius	3
9	B	7	9B7	Unmodified	2023-06-12	2023-06-13	24,45000000	164	1,650	16,21550	6,1675	10,7755	0,685	0,9000	Gasterosteus aculeatus	34
9	B	8	9B8	Unmodified	2023-06-12	2023-06-13	24,70000000	164	1,650	16,21550	6,1675	10,7755	0,685	0,9000	Neomysis integer	0
9	B	8	9B8	Unmodified	2023-06-12	2023-06-13	24,70000000	164	1,650	16,21550	6,1675	10,7755	0,685	0,9000	Praunus flexuosus	0
9	B	8	9B8	Unmodified	2023-06-12	2023-06-13	24,70000000	164	1,650	16,21550	6,1675	10,7755	0,685	0,9000	Pungitius pungitius	0
9	B	8	9B8	Unmodified	2023-06-12	2023-06-13	24,70000000	164	1,650	16,21550	6,1675	10,7755	0,685	0,9000	Gasterosteus aculeatus	3
9	B	9	9B9	Modified net	2023-06-12	2023-06-13	24,43333333	164	1,650	16,21550	6,1675	10,7755	0,685	0,9000	Neomysis integer	0
9	B	9	9B9	Modified net	2023-06-12	2023-06-13	24,43333333	164	1,650	16,21550	6,1675	10,7755	0,685	0,9000	Praunus flexuosus	0
9	B	9	9B9	Modified net	2023-06-12	2023-06-13	24,43333333	164	1,650	16,21550	6,1675	10,7755	0,685	0,9000	Pungitius pungitius	0
9	B	9	9B9	Modified net	2023-06-12	2023-06-13	24,43333333	164	1,650	16,21550	6,1675	10,7755	0,685	0,9000	Gasterosteus aculeatus	0
9	B	10	9B10	Unmodified	2023-06-12	2023-06-13	24,38333333	164	1,650	16,21550	6,1675	10,7755	0,685	0,9000	Neomysis integer	0
9	B	10	9B10	Unmodified	2023-06-12	2023-06-13	24,38333333	164	1,650	16,21550	6,1675	10,7755	0,685	0,9000	Praunus flexuosus	0
9	B	10	9B10	Unmodified	2023-06-12	2023-06-13	24,38333333	164	1,650	16,21550	6,1675	10,7755	0,685	0,9000	Pungitius pungitius	0
9	B	10	9B10	Unmodified	2023-06-12	2023-06-13	24,38333333	164	1,650	16,21550	6,1675	10,7755	0,685	0,9000	Gasterosteus aculeatus	6
9	C	1	9C1	Unmodified	2023-06-12	2023-06-13	21,10000000	164	0,850	18,26200	6,1880	10,2180	52,655	0,7650	Neomysis integer	0
9	C	1	9C1	Unmodified	2023-06-12	2023-06-13	21,10000000	164	0,850	18,26200	6,1880	10,2180	52,655	0,7650	Praunus flexuosus	0
9	C	1	9C1	Unmodified	2023-06-12	2023-06-13	21,10000000	164	0,850	18,26200	6,1880	10,2180	52,655	0,7650	Pungitius pungitius	0
9	C	1	9C1	Unmodified	2023-06-12	2023-06-13	21,10000000	164	0,850	18,26200	6,1880	10,2180	52,655	0,7650	Gasterosteus aculeatus	0
9	C	2	9C2	Modified net	2023-06-12	2023-06-13	21,11666667	164	0,850	18,26200	6,1880	10,2180	52,655	0,7650	Neomysis integer	0
9	C	2	9C2	Modified net	2023-06-12	2023-06-13	21,11666667	164	0,850	18,26200	6,1880	10,2180	52,655	0,7650	Praunus flexuosus	0
9	C	2	9C2	Modified net	2023-06-12	2023-06-13	21,11666667	164	0,850	18,26200	6,1880	10,2180	52,655	0,7650	Pungitius pungitius	0
9	C	2	9C2	Modified net	2023-06-12	2023-06-13	21,11666667	164	0,850	18,26200	6,1880	10,2180	52,655	0,7650	Gasterosteus aculeatus	0
9	C	3	9C3	Unmodified	2023-06-12	2023-06-13	21,11666667	164	0,850	18,26200	6,1880	10,2180	52,655	0,7650	Neomysis integer	0
9	C	3	9C3	Unmodified	2023-06-12	2023-06-13	21,11666667	164	0,850	18,26200	6,1880	10,2180	52,655	0,7650	Praunus flexuosus	0
9	C	3	9C3	Unmodified	2023-06-12	2023-06-13	21,11666667	164	0,850	18,26200	6,1880	10,2180	52,655	0,7650	Pungitius pungitius	0
9	C	3	9C3	Unmodified	2023-06-12	2023-06-13	21,11666667	164	0,850	18,26200	6,1880	10,2180	52,655	0,7650	Gasterosteus aculeatus	5
9	C	4	9C4	Modified net	2023-06-12	2023-06-13	21,11666667	164	0,850	18,26200	6,1880	10,2180	52,655	0,7650	Neomysis integer	0
9	C	4	9C4	Modified net	2023-06-12	2023-06-13	21,11666667	164	0,850	18,26200	6,1880	10,2180	52,655	0,7650	Praunus flexuosus	0
9	C	4	9C4	Modified net	2023-06-12	2023-06-13	21,11666667	164	0,850	18,26200	6,1880	10,2180	52,655	0,7650	Pungitius pungitius	2
9	C	4	9C4	Modified net	2023-06-12	2023-06-13	21,11666667	164	0,850	18,26200	6,1880	10,2180	52,655	0,7650	Gasterosteus aculeatus	3
9	C	5	9C5	Unmodified	2023-06-12	2023-06-13	21,10000000	164	0,850	18,26200	6,1880	10,2180	52,655	0,7650	Neomysis integer	0
9	C	5	9C5	Unmodified	2023-06-12	2023-06-13	21,10000000	164	0,850	18,26200	6,1880	10,2180	52,655	0,7650	Praunus flexuosus	0
9	C	5	9C5	Unmodified	2023-06-12	2023-06-13	21,10000000	164	0,850	18,26200	6,1880	10,2180	52,655	0,7650	Pungitius pungitius	1
9	C	5	9C5	Unmodified	2023-06-12	2023-06-13	21,10000000	164	0,850	18,26200	6,1880	10,2180	52,655	0,7650	Gasterosteus aculeatus	0
9	C	6	9C6	Modified net	2023-06-12	2023-06-13	21,05000000	164	0,850	18,26200	6,1880	10,2180	52,655	0,7650	Neomysis integer	0
9	C	6	9C6	Modified net	2023-06-12	2023-06-13	21,05000000	164	0,850	18,26200	6,1880	10,2180	52,655	0,7650	Praunus flexuosus	0
9	C	6	9C6	Modified net	2023-06-12	2023-06-13	21,05000000	164	0,850	18,26200	6,1880	10,2180	52,655	0,7650	Pungitius pungitius	0
9	C	6	9C6	Modified net	2023-06-12	2023-06-13	21,05000000	164	0,850	18,26200	6,1880	10,2180	52,655	0,7650	Gasterosteus aculeatus	0
9	C	7	9C7	Unmodified	2023-06-12	2023-06-13	21,01666667	164	0,850	18,26200	6,1880	10,2180	52,655	0,7650	Neomysis integer	0
9	C	7	9C7	Unmodified	2023-06-12	2023-06-13	21,01666667	164	0,850	18,26200	6,1880	10,2180	52,655	0,7650	Praunus flexuosus	0
9	C	7	9C7	Unmodified	2023-06-12	2023-06-13	21,01666667	164	0,850	18,26200	6,1880	10,2180	52,655	0,7650	Pungitius pungitius	0
9	C	7	9C7	Unmodified	2023-06-12	2023-06-13	21,01666667	164	0,850	18,26200	6,1880	10,2180	52,655	0,7650	Gasterosteus aculeatus	2
9	C	8	9C8	Modified net	2023-06-12	2023-06-13	21,01666667	164	0,850	18,26200	6,1880	10,2180	52,655	0,7650	Neomysis integer	0
9	C	8	9C8	Modified net	2023-06-12	2023-06-13	21,01666667	164	0,850	18,26200	6,1880	10,2180	52,655	0,7650	Praunus flexuosus	0
9	C	8	9C8	Modified net	2023-06-12	2023-06-13	21,01666667	164	0,850	18,26200	6,1880	10,2180	52,655	0,7650	Pungitius pungitius	0
9	C	8	9C8	Modified net	2023-06-12	2023-06-13	21,01666667	164	0,850	18,26200	6,1880	10,2180	52,655	0,7650	Gasterosteus aculeatus	0
9	C	9	9C9	Unmodified	2023-06-12	2023-06-13	21,00000000	164	0,850	18,26200	6,1880	10,2180	52,655	0,7650	Neomysis integer	0
9	C	9	9C9	Unmodified	2023-06-12	2023-06-13	21,00000000	164	0,850	18,26200	6,1880	10,2180	52,655	0,7650	Praunus flexuosus	0
9	C	9	9C9	Unmodified	2023-06-12	2023-06-13	21,00000000	164	0,850	18,26200	6,1880	10,2180	52,655	0,7650	Pungitius pungitius	0
9	C	9	9C9	Unmodified	2023-06-12	2023-06-13	21,00000000	164	0,850	18,26200	6,1880	10,2180	52,655	0,7650	Gasterosteus aculeatus	0
9	C	10	9C10	Modified net	2023-06-12	2023-06-13	21,00000000	164	0,850	18,26200	6,1880	10,2180	52,655	0,7650	Neomysis integer	0
9	C	10	9C10	Modified net	2023-06-12	2023-06-13	21,00000000	164	0,850	18,26200	6,1880	10,2180	52,655	0,7650	Praunus flexuosus	0
9	C	10	9C10	Modified net	2023-06-12	2023-06-13	21,00000000	164	0,850	18,26200	6,1880	10,2180	52,655	0,7650	Pungitius pungitius	0
9	C	10	9C10	Modified net	2023-06-12	2023-06-13	21,00000000	164	0,850	18,26200	6,1880	10,2180	52,655	0,7650	Gasterosteus aculeatus	0
9	D	1	9D1	Modified net	2023-06-12	2023-06-13	21,23333333	164	1,600	16,57100	6,1880	10,8800	36,490	0,6100	Neomysis integer	0
9	D	1	9D1	Modified net	2023-06-12	2023-06-13	21,23333333	164	1,600	16,57100	6,1880	10,8800	36,490	0,6100	Praunus flexuosus	0
9	D	1	9D1	Modified net	2023-06-12	2023-06-13	21,23333333	164	1,600	16,57100	6,1880	10,8800	36,490	0,6100	Pungitius pungitius	0
9	D	1	9D1	Modified net	2023-06-12	2023-06-13	21,23333333	164	1,600	16,57100	6,1880	10,8800	36,490	0,6100	Gasterosteus aculeatus	1
9	D	2	9D2	Unmodified	2023-06-12	2023-06-13	21,26666667	164	1,600	16,57100	6,1880	10,8800	36,490	0,6100	Neomysis integer	0
9	D	2	9D2	Unmodified	2023-06-12	2023-06-13	21,26666667	164	1,600	16,57100	6,1880	10,8800	36,490	0,6100	Praunus flexuosus	0
9	D	2	9D2	Unmodified	2023-06-12	2023-06-13	21,26666667	164	1,600	16,57100	6,1880	10,8800	36,490	0,6100	Pungitius pungitius	1
9	D	2	9D2	Unmodified	2023-06-12	2023-06-13	21,26666667	164	1,600	16,57100	6,1880	10,8800	36,490	0,6100	Gasterosteus aculeatus	0
9	D	3	9D3	Modified net	2023-06-12	2023-06-13	21,28333333	164	1,600	16,57100	6,1880	10,8800	36,490	0,6100	Neomysis integer	0
9	D	3	9D3	Modified net	2023-06-12	2023-06-13	21,28333333	164	1,600	16,57100	6,1880	10,8800	36,490	0,6100	Praunus flexuosus	0
9	D	3	9D3	Modified net	2023-06-12	2023-06-13	21,28333333	164	1,600	16,57100	6,1880	10,8800	36,490	0,6100	Pungitius pungitius	1
9	D	3	9D3	Modified net	2023-06-12	2023-06-13	21,28333333	164	1,600	16,57100	6,1880	10,8800	36,490	0,6100	Gasterosteus aculeatus	0
9	D	4	9D4	Unmodified	2023-06-12	2023-06-13	21,33333333	164	1,600	16,57100	6,1880	10,8800	36,490	0,6100	Neomysis integer	0
9	D	4	9D4	Unmodified	2023-06-12	2023-06-13	21,33333333	164	1,600	16,57100	6,1880	10,8800	36,490	0,6100	Praunus flexuosus	0
9	D	4	9D4	Unmodified	2023-06-12	2023-06-13	21,33333333	164	1,600	16,57100	6,1880	10,8800	36,490	0,6100	Pungitius pungitius	0
9	D	4	9D4	Unmodified	2023-06-12	2023-06-13	21,33333333	164	1,600	16,57100	6,1880	10,8800	36,490	0,6100	Gasterosteus aculeatus	0
9	D	5	9D5	Modified net	2023-06-12	2023-06-13	21,38333333	164	1,600	16,57100	6,1880	10,8800	36,490	0,6100	Neomysis integer	1
9	D	5	9D5	Modified net	2023-06-12	2023-06-13	21,38333333	164	1,600	16,57100	6,1880	10,8800	36,490	0,6100	Praunus flexuosus	0
9	D	5	9D5	Modified net	2023-06-12	2023-06-13	21,38333333	164	1,600	16,57100	6,1880	10,8800	36,490	0,6100	Pungitius pungitius	0
9	D	5	9D5	Modified net	2023-06-12	2023-06-13	21,38333333	164	1,600	16,57100	6,1880	10,8800	36,490	0,6100	Gasterosteus aculeatus	0
9	D	6	9D6	Unmodified	2023-06-12	2023-06-13	21,36666667	164	1,600	16,57100	6,1880	10,8800	36,490	0,6100	Neomysis integer	0
9	D	6	9D6	Unmodified	2023-06-12	2023-06-13	21,36666667	164	1,600	16,57100	6,1880	10,8800	36,490	0,6100	Praunus flexuosus	0
9	D	6	9D6	Unmodified	2023-06-12	2023-06-13	21,36666667	164	1,600	16,57100	6,1880	10,8800	36,490	0,6100	Pungitius pungitius	0
9	D	6	9D6	Unmodified	2023-06-12	2023-06-13	21,36666667	164	1,600	16,57100	6,1880	10,8800	36,490	0,6100	Gasterosteus aculeatus	0
9	D	7	9D7	Unmodified	2023-06-12	2023-06-13	21,40000000	164	1,600	16,57100	6,1880	10,8800	36,490	0,6100	Neomysis integer	0
9	D	7	9D7	Unmodified	2023-06-12	2023-06-13	21,40000000	164	1,600	16,57100	6,1880	10,8800	36,490	0,6100	Praunus flexuosus	0
9	D	7	9D7	Unmodified	2023-06-12	2023-06-13	21,40000000	164	1,600	16,57100	6,1880	10,8800	36,490	0,6100	Pungitius pungitius	0
9	D	7	9D7	Unmodified	2023-06-12	2023-06-13	21,40000000	164	1,600	16,57100	6,1880	10,8800	36,490	0,6100	Gasterosteus aculeatus	6
9	D	8	9D8	Modified net	2023-06-12	2023-06-13	21,33333333	164	1,600	16,57100	6,1880	10,8800	36,490	0,6100	Neomysis integer	0
9	D	8	9D8	Modified net	2023-06-12	2023-06-13	21,33333333	164	1,600	16,57100	6,1880	10,8800	36,490	0,6100	Praunus flexuosus	0
9	D	8	9D8	Modified net	2023-06-12	2023-06-13	21,33333333	164	1,600	16,57100	6,1880	10,8800	36,490	0,6100	Pungitius pungitius	0
9	D	8	9D8	Modified net	2023-06-12	2023-06-13	21,33333333	164	1,600	16,57100	6,1880	10,8800	36,490	0,6100	Gasterosteus aculeatus	0
9	D	9	9D9	Modified net	2023-06-12	2023-06-13	21,38333334	164	1,600	16,57100	6,1880	10,8800	36,490	0,6100	Neomysis integer	0
9	D	9	9D9	Modified net	2023-06-12	2023-06-13	21,38333334	164	1,600	16,57100	6,1880	10,8800	36,490	0,6100	Praunus flexuosus	0
9	D	9	9D9	Modified net	2023-06-12	2023-06-13	21,38333334	164	1,600	16,57100	6,1880	10,8800	36,490	0,6100	Pungitius pungitius	0
9	D	9	9D9	Modified net	2023-06-12	2023-06-13	21,38333334	164	1,600	16,57100	6,1880	10,8800	36,490	0,6100	Gasterosteus aculeatus	0
9	D	10	9D10	Unmodified	2023-06-12	2023-06-13	21,41666667	164	1,600	16,57100	6,1880	10,8800	36,490	0,6100	Neomysis integer	0
9	D	10	9D10	Unmodified	2023-06-12	2023-06-13	21,41666667	164	1,600	16,57100	6,1880	10,8800	36,490	0,6100	Praunus flexuosus	0
9	D	10	9D10	Unmodified	2023-06-12	2023-06-13	21,41666667	164	1,600	16,57100	6,1880	10,8800	36,490	0,6100	Pungitius pungitius	0
9	D	10	9D10	Unmodified	2023-06-12	2023-06-13	21,41666667	164	1,600	16,57100	6,1880	10,8800	36,490	0,6100	Gasterosteus aculeatus	1
10	A	1	10A1	Unmodified	2023-06-19	2023-06-20	23,76666667	171	0,000	19,82700	6,1190	9,7540	1220,850	6,3600	Neomysis integer	0
10	A	1	10A1	Unmodified	2023-06-19	2023-06-20	23,76666667	171	0,000	19,82700	6,1190	9,7540	1220,850	6,3600	Praunus flexuosus	0
10	A	1	10A1	Unmodified	2023-06-19	2023-06-20	23,76666667	171	0,000	19,82700	6,1190	9,7540	1220,850	6,3600	Pungitius pungitius	0
10	A	1	10A1	Unmodified	2023-06-19	2023-06-20	23,76666667	171	0,000	19,82700	6,1190	9,7540	1220,850	6,3600	Gasterosteus aculeatus	1
10	A	2	10A2	Modified net	2023-06-19	2023-06-20	23,71666667	171	0,000	19,82700	6,1190	9,7540	1220,850	6,3600	Neomysis integer	58
10	A	2	10A2	Modified net	2023-06-19	2023-06-20	23,71666667	171	0,000	19,82700	6,1190	9,7540	1220,850	6,3600	Praunus flexuosus	0
10	A	2	10A2	Modified net	2023-06-19	2023-06-20	23,71666667	171	0,000	19,82700	6,1190	9,7540	1220,850	6,3600	Pungitius pungitius	0
10	A	2	10A2	Modified net	2023-06-19	2023-06-20	23,71666667	171	0,000	19,82700	6,1190	9,7540	1220,850	6,3600	Gasterosteus aculeatus	0
10	A	3	10A3	Unmodified	2023-06-19	2023-06-20	23,63333333	171	0,000	19,82700	6,1190	9,7540	1220,850	6,3600	Neomysis integer	26
10	A	3	10A3	Unmodified	2023-06-19	2023-06-20	23,63333333	171	0,000	19,82700	6,1190	9,7540	1220,850	6,3600	Praunus flexuosus	0
10	A	3	10A3	Unmodified	2023-06-19	2023-06-20	23,63333333	171	0,000	19,82700	6,1190	9,7540	1220,850	6,3600	Pungitius pungitius	0
10	A	3	10A3	Unmodified	2023-06-19	2023-06-20	23,63333333	171	0,000	19,82700	6,1190	9,7540	1220,850	6,3600	Gasterosteus aculeatus	1
10	A	4	10A4	Modified net	2023-06-19	2023-06-20	23,58333333	171	0,000	19,82700	6,1190	9,7540	1220,850	6,3600	Neomysis integer	5
10	A	4	10A4	Modified net	2023-06-19	2023-06-20	23,58333333	171	0,000	19,82700	6,1190	9,7540	1220,850	6,3600	Praunus flexuosus	0
10	A	4	10A4	Modified net	2023-06-19	2023-06-20	23,58333333	171	0,000	19,82700	6,1190	9,7540	1220,850	6,3600	Pungitius pungitius	0
10	A	4	10A4	Modified net	2023-06-19	2023-06-20	23,58333333	171	0,000	19,82700	6,1190	9,7540	1220,850	6,3600	Gasterosteus aculeatus	0
10	A	5	10A5	Unmodified	2023-06-19	2023-06-20	23,43333333	171	0,000	19,82700	6,1190	9,7540	1220,850	6,3600	Neomysis integer	2
10	A	5	10A5	Unmodified	2023-06-19	2023-06-20	23,43333333	171	0,000	19,82700	6,1190	9,7540	1220,850	6,3600	Praunus flexuosus	0
10	A	5	10A5	Unmodified	2023-06-19	2023-06-20	23,43333333	171	0,000	19,82700	6,1190	9,7540	1220,850	6,3600	Pungitius pungitius	1
10	A	5	10A5	Unmodified	2023-06-19	2023-06-20	23,43333333	171	0,000	19,82700	6,1190	9,7540	1220,850	6,3600	Gasterosteus aculeatus	0
10	A	6	10A6	Modified net	2023-06-19	2023-06-20	23,36666667	171	0,000	19,82700	6,1190	9,7540	1220,850	6,3600	Neomysis integer	1
10	A	6	10A6	Modified net	2023-06-19	2023-06-20	23,36666667	171	0,000	19,82700	6,1190	9,7540	1220,850	6,3600	Praunus flexuosus	0
10	A	6	10A6	Modified net	2023-06-19	2023-06-20	23,36666667	171	0,000	19,82700	6,1190	9,7540	1220,850	6,3600	Pungitius pungitius	0
10	A	6	10A6	Modified net	2023-06-19	2023-06-20	23,36666667	171	0,000	19,82700	6,1190	9,7540	1220,850	6,3600	Gasterosteus aculeatus	6
10	A	7	10A7	Unmodified	2023-06-19	2023-06-20	23,00000000	171	0,000	19,82700	6,1190	9,7540	1220,850	6,3600	Neomysis integer	4
10	A	7	10A7	Unmodified	2023-06-19	2023-06-20	23,00000000	171	0,000	19,82700	6,1190	9,7540	1220,850	6,3600	Praunus flexuosus	0
10	A	7	10A7	Unmodified	2023-06-19	2023-06-20	23,00000000	171	0,000	19,82700	6,1190	9,7540	1220,850	6,3600	Pungitius pungitius	0
10	A	7	10A7	Unmodified	2023-06-19	2023-06-20	23,00000000	171	0,000	19,82700	6,1190	9,7540	1220,850	6,3600	Gasterosteus aculeatus	0
10	A	8	10A8	Modified net	2023-06-19	2023-06-20	22,88333333	171	0,000	19,82700	6,1190	9,7540	1220,850	6,3600	Neomysis integer	0
10	A	8	10A8	Modified net	2023-06-19	2023-06-20	22,88333333	171	0,000	19,82700	6,1190	9,7540	1220,850	6,3600	Praunus flexuosus	0
10	A	8	10A8	Modified net	2023-06-19	2023-06-20	22,88333333	171	0,000	19,82700	6,1190	9,7540	1220,850	6,3600	Pungitius pungitius	0
10	A	8	10A8	Modified net	2023-06-19	2023-06-20	22,88333333	171	0,000	19,82700	6,1190	9,7540	1220,850	6,3600	Gasterosteus aculeatus	2
10	A	9	10A9	Unmodified	2023-06-19	2023-06-20	22,86666667	171	0,000	19,82700	6,1190	9,7540	1220,850	6,3600	Neomysis integer	0
10	A	9	10A9	Unmodified	2023-06-19	2023-06-20	22,86666667	171	0,000	19,82700	6,1190	9,7540	1220,850	6,3600	Praunus flexuosus	0
10	A	9	10A9	Unmodified	2023-06-19	2023-06-20	22,86666667	171	0,000	19,82700	6,1190	9,7540	1220,850	6,3600	Pungitius pungitius	0
10	A	9	10A9	Unmodified	2023-06-19	2023-06-20	22,86666667	171	0,000	19,82700	6,1190	9,7540	1220,850	6,3600	Gasterosteus aculeatus	0
10	A	10	10A10	Modified net	2023-06-19	2023-06-20	22,81666667	171	0,000	19,82700	6,1190	9,7540	1220,850	6,3600	Neomysis integer	0
10	A	10	10A10	Modified net	2023-06-19	2023-06-20	22,81666667	171	0,000	19,82700	6,1190	9,7540	1220,850	6,3600	Praunus flexuosus	0
10	A	10	10A10	Modified net	2023-06-19	2023-06-20	22,81666667	171	0,000	19,82700	6,1190	9,7540	1220,850	6,3600	Pungitius pungitius	0
10	A	10	10A10	Modified net	2023-06-19	2023-06-20	22,81666667	171	0,000	19,82700	6,1190	9,7540	1220,850	6,3600	Gasterosteus aculeatus	0
10	B	1	10B1	Modified net	2023-06-19	2023-06-20	24,20000000	171	0,000	19,06600	6,1105	9,3815	115,255	1,8050	Neomysis integer	0
10	B	1	10B1	Modified net	2023-06-19	2023-06-20	24,20000000	171	0,000	19,06600	6,1105	9,3815	115,255	1,8050	Praunus flexuosus	0
10	B	1	10B1	Modified net	2023-06-19	2023-06-20	24,20000000	171	0,000	19,06600	6,1105	9,3815	115,255	1,8050	Pungitius pungitius	0
10	B	1	10B1	Modified net	2023-06-19	2023-06-20	24,20000000	171	0,000	19,06600	6,1105	9,3815	115,255	1,8050	Gasterosteus aculeatus	0
10	B	2	10B2	Unmodified	2023-06-19	2023-06-20	24,10000000	171	0,000	19,06600	6,1105	9,3815	115,255	1,8050	Neomysis integer	0
10	B	2	10B2	Unmodified	2023-06-19	2023-06-20	24,10000000	171	0,000	19,06600	6,1105	9,3815	115,255	1,8050	Praunus flexuosus	0
10	B	2	10B2	Unmodified	2023-06-19	2023-06-20	24,10000000	171	0,000	19,06600	6,1105	9,3815	115,255	1,8050	Pungitius pungitius	0
10	B	2	10B2	Unmodified	2023-06-19	2023-06-20	24,10000000	171	0,000	19,06600	6,1105	9,3815	115,255	1,8050	Gasterosteus aculeatus	32
10	B	3	10B3	Unmodified	2023-06-19	2023-06-20	23,95000000	171	0,000	19,06600	6,1105	9,3815	115,255	1,8050	Neomysis integer	0
10	B	3	10B3	Unmodified	2023-06-19	2023-06-20	23,95000000	171	0,000	19,06600	6,1105	9,3815	115,255	1,8050	Praunus flexuosus	0
10	B	3	10B3	Unmodified	2023-06-19	2023-06-20	23,95000000	171	0,000	19,06600	6,1105	9,3815	115,255	1,8050	Pungitius pungitius	2
10	B	3	10B3	Unmodified	2023-06-19	2023-06-20	23,95000000	171	0,000	19,06600	6,1105	9,3815	115,255	1,8050	Gasterosteus aculeatus	1
10	B	4	10B4	Unmodified	2023-06-19	2023-06-20	24,00000000	171	0,000	19,06600	6,1105	9,3815	115,255	1,8050	Neomysis integer	0
10	B	4	10B4	Unmodified	2023-06-19	2023-06-20	24,00000000	171	0,000	19,06600	6,1105	9,3815	115,255	1,8050	Praunus flexuosus	0
10	B	4	10B4	Unmodified	2023-06-19	2023-06-20	24,00000000	171	0,000	19,06600	6,1105	9,3815	115,255	1,8050	Pungitius pungitius	0
10	B	4	10B4	Unmodified	2023-06-19	2023-06-20	24,00000000	171	0,000	19,06600	6,1105	9,3815	115,255	1,8050	Gasterosteus aculeatus	1
10	B	5	10B5	Modified net	2023-06-19	2023-06-20	24,01666667	171	0,000	19,06600	6,1105	9,3815	115,255	1,8050	Neomysis integer	0
10	B	5	10B5	Modified net	2023-06-19	2023-06-20	24,01666667	171	0,000	19,06600	6,1105	9,3815	115,255	1,8050	Praunus flexuosus	0
10	B	5	10B5	Modified net	2023-06-19	2023-06-20	24,01666667	171	0,000	19,06600	6,1105	9,3815	115,255	1,8050	Pungitius pungitius	0
10	B	5	10B5	Modified net	2023-06-19	2023-06-20	24,01666667	171	0,000	19,06600	6,1105	9,3815	115,255	1,8050	Gasterosteus aculeatus	0
10	B	6	10B6	Unmodified	2023-06-19	2023-06-20	23,98333333	171	0,000	19,06600	6,1105	9,3815	115,255	1,8050	Neomysis integer	0
10	B	6	10B6	Unmodified	2023-06-19	2023-06-20	23,98333333	171	0,000	19,06600	6,1105	9,3815	115,255	1,8050	Praunus flexuosus	0
10	B	6	10B6	Unmodified	2023-06-19	2023-06-20	23,98333333	171	0,000	19,06600	6,1105	9,3815	115,255	1,8050	Pungitius pungitius	1
10	B	6	10B6	Unmodified	2023-06-19	2023-06-20	23,98333333	171	0,000	19,06600	6,1105	9,3815	115,255	1,8050	Gasterosteus aculeatus	6
10	B	7	10B7	Modified net	2023-06-19	2023-06-20	23,95000000	171	0,000	19,06600	6,1105	9,3815	115,255	1,8050	Neomysis integer	0
10	B	7	10B7	Modified net	2023-06-19	2023-06-20	23,95000000	171	0,000	19,06600	6,1105	9,3815	115,255	1,8050	Praunus flexuosus	0
10	B	7	10B7	Modified net	2023-06-19	2023-06-20	23,95000000	171	0,000	19,06600	6,1105	9,3815	115,255	1,8050	Pungitius pungitius	1
10	B	7	10B7	Modified net	2023-06-19	2023-06-20	23,95000000	171	0,000	19,06600	6,1105	9,3815	115,255	1,8050	Gasterosteus aculeatus	0
10	B	8	10B8	Modified net	2023-06-19	2023-06-20	24,10000000	171	0,000	19,06600	6,1105	9,3815	115,255	1,8050	Neomysis integer	0
10	B	8	10B8	Modified net	2023-06-19	2023-06-20	24,10000000	171	0,000	19,06600	6,1105	9,3815	115,255	1,8050	Praunus flexuosus	0
10	B	8	10B8	Modified net	2023-06-19	2023-06-20	24,10000000	171	0,000	19,06600	6,1105	9,3815	115,255	1,8050	Pungitius pungitius	0
10	B	8	10B8	Modified net	2023-06-19	2023-06-20	24,10000000	171	0,000	19,06600	6,1105	9,3815	115,255	1,8050	Gasterosteus aculeatus	0
10	B	9	10B9	Modified net	2023-06-19	2023-06-20	24,03333333	171	0,000	19,06600	6,1105	9,3815	115,255	1,8050	Neomysis integer	0
10	B	9	10B9	Modified net	2023-06-19	2023-06-20	24,03333333	171	0,000	19,06600	6,1105	9,3815	115,255	1,8050	Praunus flexuosus	0
10	B	9	10B9	Modified net	2023-06-19	2023-06-20	24,03333333	171	0,000	19,06600	6,1105	9,3815	115,255	1,8050	Pungitius pungitius	0
10	B	9	10B9	Modified net	2023-06-19	2023-06-20	24,03333333	171	0,000	19,06600	6,1105	9,3815	115,255	1,8050	Gasterosteus aculeatus	0
10	B	10	10B10	Unmodified	2023-06-19	2023-06-20	23,88333333	171	0,000	19,06600	6,1105	9,3815	115,255	1,8050	Neomysis integer	0
10	B	10	10B10	Unmodified	2023-06-19	2023-06-20	23,88333333	171	0,000	19,06600	6,1105	9,3815	115,255	1,8050	Praunus flexuosus	0
10	B	10	10B10	Unmodified	2023-06-19	2023-06-20	23,88333333	171	0,000	19,06600	6,1105	9,3815	115,255	1,8050	Pungitius pungitius	0
10	B	10	10B10	Unmodified	2023-06-19	2023-06-20	23,88333333	171	0,000	19,06600	6,1105	9,3815	115,255	1,8050	Gasterosteus aculeatus	0
10	C	1	10C1	Unmodified	2023-06-19	2023-06-20	24,11666667	171	0,000	20,47600	6,1480	10,1760	1,920	1,3600	Neomysis integer	0
10	C	1	10C1	Unmodified	2023-06-19	2023-06-20	24,11666667	171	0,000	20,47600	6,1480	10,1760	1,920	1,3600	Praunus flexuosus	0
10	C	1	10C1	Unmodified	2023-06-19	2023-06-20	24,11666667	171	0,000	20,47600	6,1480	10,1760	1,920	1,3600	Pungitius pungitius	0
10	C	1	10C1	Unmodified	2023-06-19	2023-06-20	24,11666667	171	0,000	20,47600	6,1480	10,1760	1,920	1,3600	Gasterosteus aculeatus	70
10	C	2	10C2	Modified net	2023-06-19	2023-06-20	24,06666667	171	0,000	20,47600	6,1480	10,1760	1,920	1,3600	Neomysis integer	0
10	C	2	10C2	Modified net	2023-06-19	2023-06-20	24,06666667	171	0,000	20,47600	6,1480	10,1760	1,920	1,3600	Praunus flexuosus	0
10	C	2	10C2	Modified net	2023-06-19	2023-06-20	24,06666667	171	0,000	20,47600	6,1480	10,1760	1,920	1,3600	Pungitius pungitius	0
10	C	2	10C2	Modified net	2023-06-19	2023-06-20	24,06666667	171	0,000	20,47600	6,1480	10,1760	1,920	1,3600	Gasterosteus aculeatus	4
10	C	3	10C3	Modified net	2023-06-19	2023-06-20	23,98333333	171	0,000	20,47600	6,1480	10,1760	1,920	1,3600	Neomysis integer	0
10	C	3	10C3	Modified net	2023-06-19	2023-06-20	23,98333333	171	0,000	20,47600	6,1480	10,1760	1,920	1,3600	Praunus flexuosus	0
10	C	3	10C3	Modified net	2023-06-19	2023-06-20	23,98333333	171	0,000	20,47600	6,1480	10,1760	1,920	1,3600	Pungitius pungitius	0
10	C	3	10C3	Modified net	2023-06-19	2023-06-20	23,98333333	171	0,000	20,47600	6,1480	10,1760	1,920	1,3600	Gasterosteus aculeatus	0
10	C	4	10C4	Unmodified	2023-06-19	2023-06-20	23,96666667	171	0,000	20,47600	6,1480	10,1760	1,920	1,3600	Neomysis integer	0
10	C	4	10C4	Unmodified	2023-06-19	2023-06-20	23,96666667	171	0,000	20,47600	6,1480	10,1760	1,920	1,3600	Praunus flexuosus	0
10	C	4	10C4	Unmodified	2023-06-19	2023-06-20	23,96666667	171	0,000	20,47600	6,1480	10,1760	1,920	1,3600	Pungitius pungitius	0
10	C	4	10C4	Unmodified	2023-06-19	2023-06-20	23,96666667	171	0,000	20,47600	6,1480	10,1760	1,920	1,3600	Gasterosteus aculeatus	4
10	C	5	10C5	Modified net	2023-06-19	2023-06-20	23,95000000	171	0,000	20,47600	6,1480	10,1760	1,920	1,3600	Neomysis integer	0
10	C	5	10C5	Modified net	2023-06-19	2023-06-20	23,95000000	171	0,000	20,47600	6,1480	10,1760	1,920	1,3600	Praunus flexuosus	0
10	C	5	10C5	Modified net	2023-06-19	2023-06-20	23,95000000	171	0,000	20,47600	6,1480	10,1760	1,920	1,3600	Pungitius pungitius	0
10	C	5	10C5	Modified net	2023-06-19	2023-06-20	23,95000000	171	0,000	20,47600	6,1480	10,1760	1,920	1,3600	Gasterosteus aculeatus	0
10	C	6	10C6	Unmodified	2023-06-19	2023-06-20	23,85000000	171	0,000	20,47600	6,1480	10,1760	1,920	1,3600	Neomysis integer	0
10	C	6	10C6	Unmodified	2023-06-19	2023-06-20	23,85000000	171	0,000	20,47600	6,1480	10,1760	1,920	1,3600	Praunus flexuosus	0
10	C	6	10C6	Unmodified	2023-06-19	2023-06-20	23,85000000	171	0,000	20,47600	6,1480	10,1760	1,920	1,3600	Pungitius pungitius	0
10	C	6	10C6	Unmodified	2023-06-19	2023-06-20	23,85000000	171	0,000	20,47600	6,1480	10,1760	1,920	1,3600	Gasterosteus aculeatus	1
10	C	7	10C7	Modified net	2023-06-19	2023-06-20	23,78333333	171	0,000	20,47600	6,1480	10,1760	1,920	1,3600	Neomysis integer	0
10	C	7	10C7	Modified net	2023-06-19	2023-06-20	23,78333333	171	0,000	20,47600	6,1480	10,1760	1,920	1,3600	Praunus flexuosus	0
10	C	7	10C7	Modified net	2023-06-19	2023-06-20	23,78333333	171	0,000	20,47600	6,1480	10,1760	1,920	1,3600	Pungitius pungitius	0
10	C	7	10C7	Modified net	2023-06-19	2023-06-20	23,78333333	171	0,000	20,47600	6,1480	10,1760	1,920	1,3600	Gasterosteus aculeatus	1
10	C	8	10C8	Unmodified	2023-06-19	2023-06-20	23,76666667	171	0,000	20,47600	6,1480	10,1760	1,920	1,3600	Neomysis integer	0
10	C	8	10C8	Unmodified	2023-06-19	2023-06-20	23,76666667	171	0,000	20,47600	6,1480	10,1760	1,920	1,3600	Praunus flexuosus	0
10	C	8	10C8	Unmodified	2023-06-19	2023-06-20	23,76666667	171	0,000	20,47600	6,1480	10,1760	1,920	1,3600	Pungitius pungitius	0
10	C	8	10C8	Unmodified	2023-06-19	2023-06-20	23,76666667	171	0,000	20,47600	6,1480	10,1760	1,920	1,3600	Gasterosteus aculeatus	0
10	C	9	10C9	Modified net	2023-06-19	2023-06-20	23,73333333	171	0,000	20,47600	6,1480	10,1760	1,920	1,3600	Neomysis integer	0
10	C	9	10C9	Modified net	2023-06-19	2023-06-20	23,73333333	171	0,000	20,47600	6,1480	10,1760	1,920	1,3600	Praunus flexuosus	0
10	C	9	10C9	Modified net	2023-06-19	2023-06-20	23,73333333	171	0,000	20,47600	6,1480	10,1760	1,920	1,3600	Pungitius pungitius	0
10	C	9	10C9	Modified net	2023-06-19	2023-06-20	23,73333333	171	0,000	20,47600	6,1480	10,1760	1,920	1,3600	Gasterosteus aculeatus	0
10	C	10	10C10	Unmodified	2023-06-19	2023-06-20	23,66666667	171	0,000	20,47600	6,1480	10,1760	1,920	1,3600	Neomysis integer	0
10	C	10	10C10	Unmodified	2023-06-19	2023-06-20	23,66666667	171	0,000	20,47600	6,1480	10,1760	1,920	1,3600	Praunus flexuosus	0
10	C	10	10C10	Unmodified	2023-06-19	2023-06-20	23,66666667	171	0,000	20,47600	6,1480	10,1760	1,920	1,3600	Pungitius pungitius	0
10	C	10	10C10	Unmodified	2023-06-19	2023-06-20	23,66666667	171	0,000	20,47600	6,1480	10,1760	1,920	1,3600	Gasterosteus aculeatus	2
10	D	1	10D1	Modified net	2023-06-19	2023-06-20	24,26666667	171	0,000	19,60600	6,1620	11,3420	1,910	2,1400	Neomysis integer	0
10	D	1	10D1	Modified net	2023-06-19	2023-06-20	24,26666667	171	0,000	19,60600	6,1620	11,3420	1,910	2,1400	Praunus flexuosus	0
10	D	1	10D1	Modified net	2023-06-19	2023-06-20	24,26666667	171	0,000	19,60600	6,1620	11,3420	1,910	2,1400	Pungitius pungitius	1
10	D	1	10D1	Modified net	2023-06-19	2023-06-20	24,26666667	171	0,000	19,60600	6,1620	11,3420	1,910	2,1400	Gasterosteus aculeatus	0
10	D	2	10D2	Unmodified	2023-06-19	2023-06-20	24,26666667	171	0,000	19,60600	6,1620	11,3420	1,910	2,1400	Neomysis integer	0
10	D	2	10D2	Unmodified	2023-06-19	2023-06-20	24,26666667	171	0,000	19,60600	6,1620	11,3420	1,910	2,1400	Praunus flexuosus	0
10	D	2	10D2	Unmodified	2023-06-19	2023-06-20	24,26666667	171	0,000	19,60600	6,1620	11,3420	1,910	2,1400	Pungitius pungitius	0
10	D	2	10D2	Unmodified	2023-06-19	2023-06-20	24,26666667	171	0,000	19,60600	6,1620	11,3420	1,910	2,1400	Gasterosteus aculeatus	1
10	D	3	10D3	Modified net	2023-06-19	2023-06-20	24,31666667	171	0,000	19,60600	6,1620	11,3420	1,910	2,1400	Neomysis integer	0
10	D	3	10D3	Modified net	2023-06-19	2023-06-20	24,31666667	171	0,000	19,60600	6,1620	11,3420	1,910	2,1400	Praunus flexuosus	0
10	D	3	10D3	Modified net	2023-06-19	2023-06-20	24,31666667	171	0,000	19,60600	6,1620	11,3420	1,910	2,1400	Pungitius pungitius	0
10	D	3	10D3	Modified net	2023-06-19	2023-06-20	24,31666667	171	0,000	19,60600	6,1620	11,3420	1,910	2,1400	Gasterosteus aculeatus	2
10	D	4	10D4	Unmodified	2023-06-19	2023-06-20	24,33333333	171	0,000	19,60600	6,1620	11,3420	1,910	2,1400	Neomysis integer	0
10	D	4	10D4	Unmodified	2023-06-19	2023-06-20	24,33333333	171	0,000	19,60600	6,1620	11,3420	1,910	2,1400	Praunus flexuosus	0
10	D	4	10D4	Unmodified	2023-06-19	2023-06-20	24,33333333	171	0,000	19,60600	6,1620	11,3420	1,910	2,1400	Pungitius pungitius	0
10	D	4	10D4	Unmodified	2023-06-19	2023-06-20	24,33333333	171	0,000	19,60600	6,1620	11,3420	1,910	2,1400	Gasterosteus aculeatus	0
10	D	5	10D5	Unmodified	2023-06-19	2023-06-20	24,33333333	171	0,000	19,60600	6,1620	11,3420	1,910	2,1400	Neomysis integer	0
10	D	5	10D5	Unmodified	2023-06-19	2023-06-20	24,33333333	171	0,000	19,60600	6,1620	11,3420	1,910	2,1400	Praunus flexuosus	0
10	D	5	10D5	Unmodified	2023-06-19	2023-06-20	24,33333333	171	0,000	19,60600	6,1620	11,3420	1,910	2,1400	Pungitius pungitius	2
10	D	5	10D5	Unmodified	2023-06-19	2023-06-20	24,33333333	171	0,000	19,60600	6,1620	11,3420	1,910	2,1400	Gasterosteus aculeatus	0
10	D	6	10D6	Unmodified	2023-06-19	2023-06-20	24,43333333	171	0,000	19,60600	6,1620	11,3420	1,910	2,1400	Neomysis integer	0
10	D	6	10D6	Unmodified	2023-06-19	2023-06-20	24,43333333	171	0,000	19,60600	6,1620	11,3420	1,910	2,1400	Praunus flexuosus	0
10	D	6	10D6	Unmodified	2023-06-19	2023-06-20	24,43333333	171	0,000	19,60600	6,1620	11,3420	1,910	2,1400	Pungitius pungitius	0
10	D	6	10D6	Unmodified	2023-06-19	2023-06-20	24,43333333	171	0,000	19,60600	6,1620	11,3420	1,910	2,1400	Gasterosteus aculeatus	9
10	D	7	10D7	Modified net	2023-06-19	2023-06-20	24,46666667	171	0,000	19,60600	6,1620	11,3420	1,910	2,1400	Neomysis integer	0
10	D	7	10D7	Modified net	2023-06-19	2023-06-20	24,46666667	171	0,000	19,60600	6,1620	11,3420	1,910	2,1400	Praunus flexuosus	0
10	D	7	10D7	Modified net	2023-06-19	2023-06-20	24,46666667	171	0,000	19,60600	6,1620	11,3420	1,910	2,1400	Pungitius pungitius	0
10	D	7	10D7	Modified net	2023-06-19	2023-06-20	24,46666667	171	0,000	19,60600	6,1620	11,3420	1,910	2,1400	Gasterosteus aculeatus	0
10	D	8	10D8	Modified net	2023-06-19	2023-06-20	24,35000000	171	0,000	19,60600	6,1620	11,3420	1,910	2,1400	Neomysis integer	0
10	D	8	10D8	Modified net	2023-06-19	2023-06-20	24,35000000	171	0,000	19,60600	6,1620	11,3420	1,910	2,1400	Praunus flexuosus	0
10	D	8	10D8	Modified net	2023-06-19	2023-06-20	24,35000000	171	0,000	19,60600	6,1620	11,3420	1,910	2,1400	Pungitius pungitius	0
10	D	8	10D8	Modified net	2023-06-19	2023-06-20	24,35000000	171	0,000	19,60600	6,1620	11,3420	1,910	2,1400	Gasterosteus aculeatus	0
10	D	9	10D9	Modified net	2023-06-19	2023-06-20	24,41666667	171	0,000	19,60600	6,1620	11,3420	1,910	2,1400	Neomysis integer	0
10	D	9	10D9	Modified net	2023-06-19	2023-06-20	24,41666667	171	0,000	19,60600	6,1620	11,3420	1,910	2,1400	Praunus flexuosus	0
10	D	9	10D9	Modified net	2023-06-19	2023-06-20	24,41666667	171	0,000	19,60600	6,1620	11,3420	1,910	2,1400	Pungitius pungitius	0
10	D	9	10D9	Modified net	2023-06-19	2023-06-20	24,41666667	171	0,000	19,60600	6,1620	11,3420	1,910	2,1400	Gasterosteus aculeatus	0
10	D	10	10D10	Unmodified	2023-06-19	2023-06-20	24,51666667	171	0,000	19,60600	6,1620	11,3420	1,910	2,1400	Neomysis integer	0
10	D	10	10D10	Unmodified	2023-06-19	2023-06-20	24,51666667	171	0,000	19,60600	6,1620	11,3420	1,910	2,1400	Praunus flexuosus	0
10	D	10	10D10	Unmodified	2023-06-19	2023-06-20	24,51666667	171	0,000	19,60600	6,1620	11,3420	1,910	2,1400	Pungitius pungitius	0
10	D	10	10D10	Unmodified	2023-06-19	2023-06-20	24,51666667	171	0,000	19,60600	6,1620	11,3420	1,910	2,1400	Gasterosteus aculeatus	0
11	A	1	11A1	Unmodified	2023-07-10	2023-07-11	27,85000000	192	1,200	19,71500	6,1770	9,4180	0,900	1,8100	Neomysis integer	0
11	A	1	11A1	Unmodified	2023-07-10	2023-07-11	27,85000000	192	1,200	19,71500	6,1770	9,4180	0,900	1,8100	Praunus flexuosus	0
11	A	1	11A1	Unmodified	2023-07-10	2023-07-11	27,85000000	192	1,200	19,71500	6,1770	9,4180	0,900	1,8100	Pungitius pungitius	0
11	A	1	11A1	Unmodified	2023-07-10	2023-07-11	27,85000000	192	1,200	19,71500	6,1770	9,4180	0,900	1,8100	Gasterosteus aculeatus	0
11	A	2	11A2	Modified net	2023-07-10	2023-07-11	27,81666667	192	1,200	19,71500	6,1770	9,4180	0,900	1,8100	Neomysis integer	6
11	A	2	11A2	Modified net	2023-07-10	2023-07-11	27,81666667	192	1,200	19,71500	6,1770	9,4180	0,900	1,8100	Praunus flexuosus	0
11	A	2	11A2	Modified net	2023-07-10	2023-07-11	27,81666667	192	1,200	19,71500	6,1770	9,4180	0,900	1,8100	Pungitius pungitius	0
11	A	2	11A2	Modified net	2023-07-10	2023-07-11	27,81666667	192	1,200	19,71500	6,1770	9,4180	0,900	1,8100	Gasterosteus aculeatus	0
11	A	3	11A3	Unmodified	2023-07-10	2023-07-11	27,78333333	192	1,200	19,71500	6,1770	9,4180	0,900	1,8100	Neomysis integer	0
11	A	3	11A3	Unmodified	2023-07-10	2023-07-11	27,78333333	192	1,200	19,71500	6,1770	9,4180	0,900	1,8100	Praunus flexuosus	0
11	A	3	11A3	Unmodified	2023-07-10	2023-07-11	27,78333333	192	1,200	19,71500	6,1770	9,4180	0,900	1,8100	Pungitius pungitius	0
11	A	3	11A3	Unmodified	2023-07-10	2023-07-11	27,78333333	192	1,200	19,71500	6,1770	9,4180	0,900	1,8100	Gasterosteus aculeatus	1
11	A	4	11A4	Modified net	2023-07-10	2023-07-11	27,73333333	192	1,200	19,71500	6,1770	9,4180	0,900	1,8100	Neomysis integer	18
11	A	4	11A4	Modified net	2023-07-10	2023-07-11	27,73333333	192	1,200	19,71500	6,1770	9,4180	0,900	1,8100	Praunus flexuosus	0
11	A	4	11A4	Modified net	2023-07-10	2023-07-11	27,73333333	192	1,200	19,71500	6,1770	9,4180	0,900	1,8100	Pungitius pungitius	0
11	A	4	11A4	Modified net	2023-07-10	2023-07-11	27,73333333	192	1,200	19,71500	6,1770	9,4180	0,900	1,8100	Gasterosteus aculeatus	0
11	A	5	11A5	Unmodified	2023-07-10	2023-07-11	27,71666667	192	1,200	19,71500	6,1770	9,4180	0,900	1,8100	Neomysis integer	0
11	A	5	11A5	Unmodified	2023-07-10	2023-07-11	27,71666667	192	1,200	19,71500	6,1770	9,4180	0,900	1,8100	Praunus flexuosus	0
11	A	5	11A5	Unmodified	2023-07-10	2023-07-11	27,71666667	192	1,200	19,71500	6,1770	9,4180	0,900	1,8100	Pungitius pungitius	0
11	A	5	11A5	Unmodified	2023-07-10	2023-07-11	27,71666667	192	1,200	19,71500	6,1770	9,4180	0,900	1,8100	Gasterosteus aculeatus	0
11	A	6	11A6	Modified net	2023-07-10	2023-07-11	27,68333333	192	1,200	19,71500	6,1770	9,4180	0,900	1,8100	Neomysis integer	28
11	A	6	11A6	Modified net	2023-07-10	2023-07-11	27,68333333	192	1,200	19,71500	6,1770	9,4180	0,900	1,8100	Praunus flexuosus	0
11	A	6	11A6	Modified net	2023-07-10	2023-07-11	27,68333333	192	1,200	19,71500	6,1770	9,4180	0,900	1,8100	Pungitius pungitius	0
11	A	6	11A6	Modified net	2023-07-10	2023-07-11	27,68333333	192	1,200	19,71500	6,1770	9,4180	0,900	1,8100	Gasterosteus aculeatus	0
11	A	7	11A7	Unmodified	2023-07-10	2023-07-11	27,61666667	192	1,200	19,71500	6,1770	9,4180	0,900	1,8100	Neomysis integer	0
11	A	7	11A7	Unmodified	2023-07-10	2023-07-11	27,61666667	192	1,200	19,71500	6,1770	9,4180	0,900	1,8100	Praunus flexuosus	0
11	A	7	11A7	Unmodified	2023-07-10	2023-07-11	27,61666667	192	1,200	19,71500	6,1770	9,4180	0,900	1,8100	Pungitius pungitius	0
11	A	7	11A7	Unmodified	2023-07-10	2023-07-11	27,61666667	192	1,200	19,71500	6,1770	9,4180	0,900	1,8100	Gasterosteus aculeatus	1
11	A	8	11A8	Modified net	2023-07-10	2023-07-11	27,60000000	192	1,200	19,71500	6,1770	9,4180	0,900	1,8100	Neomysis integer	4
11	A	8	11A8	Modified net	2023-07-10	2023-07-11	27,60000000	192	1,200	19,71500	6,1770	9,4180	0,900	1,8100	Praunus flexuosus	0
11	A	8	11A8	Modified net	2023-07-10	2023-07-11	27,60000000	192	1,200	19,71500	6,1770	9,4180	0,900	1,8100	Pungitius pungitius	0
11	A	8	11A8	Modified net	2023-07-10	2023-07-11	27,60000000	192	1,200	19,71500	6,1770	9,4180	0,900	1,8100	Gasterosteus aculeatus	0
11	A	9	11A9	Unmodified	2023-07-10	2023-07-11	27,55000000	192	1,200	19,71500	6,1770	9,4180	0,900	1,8100	Neomysis integer	0
11	A	9	11A9	Unmodified	2023-07-10	2023-07-11	27,55000000	192	1,200	19,71500	6,1770	9,4180	0,900	1,8100	Praunus flexuosus	0
11	A	9	11A9	Unmodified	2023-07-10	2023-07-11	27,55000000	192	1,200	19,71500	6,1770	9,4180	0,900	1,8100	Pungitius pungitius	0
11	A	9	11A9	Unmodified	2023-07-10	2023-07-11	27,55000000	192	1,200	19,71500	6,1770	9,4180	0,900	1,8100	Gasterosteus aculeatus	1
11	A	10	11A10	Modified net	2023-07-10	2023-07-11	27,53333333	192	1,200	19,71500	6,1770	9,4180	0,900	1,8100	Neomysis integer	0
11	A	10	11A10	Modified net	2023-07-10	2023-07-11	27,53333333	192	1,200	19,71500	6,1770	9,4180	0,900	1,8100	Praunus flexuosus	0
11	A	10	11A10	Modified net	2023-07-10	2023-07-11	27,53333333	192	1,200	19,71500	6,1770	9,4180	0,900	1,8100	Pungitius pungitius	0
11	A	10	11A10	Modified net	2023-07-10	2023-07-11	27,53333333	192	1,200	19,71500	6,1770	9,4180	0,900	1,8100	Gasterosteus aculeatus	0
11	B	1	11B1	Unmodified	2023-07-10	2023-07-11	28,08333333	192	1,500	19,65200	6,1900	9,3700	0,720	1,8900	Neomysis integer	0
11	B	1	11B1	Unmodified	2023-07-10	2023-07-11	28,08333333	192	1,500	19,65200	6,1900	9,3700	0,720	1,8900	Praunus flexuosus	0
11	B	1	11B1	Unmodified	2023-07-10	2023-07-11	28,08333333	192	1,500	19,65200	6,1900	9,3700	0,720	1,8900	Pungitius pungitius	0
11	B	1	11B1	Unmodified	2023-07-10	2023-07-11	28,08333333	192	1,500	19,65200	6,1900	9,3700	0,720	1,8900	Gasterosteus aculeatus	3
11	B	2	11B2	Modified net	2023-07-10	2023-07-11	28,08333333	192	1,500	19,65200	6,1900	9,3700	0,720	1,8900	Neomysis integer	0
11	B	2	11B2	Modified net	2023-07-10	2023-07-11	28,08333333	192	1,500	19,65200	6,1900	9,3700	0,720	1,8900	Praunus flexuosus	0
11	B	2	11B2	Modified net	2023-07-10	2023-07-11	28,08333333	192	1,500	19,65200	6,1900	9,3700	0,720	1,8900	Pungitius pungitius	0
11	B	2	11B2	Modified net	2023-07-10	2023-07-11	28,08333333	192	1,500	19,65200	6,1900	9,3700	0,720	1,8900	Gasterosteus aculeatus	0
11	B	3	11B3	Modified net	2023-07-10	2023-07-11	28,08333333	192	1,500	19,65200	6,1900	9,3700	0,720	1,8900	Neomysis integer	0
11	B	3	11B3	Modified net	2023-07-10	2023-07-11	28,08333333	192	1,500	19,65200	6,1900	9,3700	0,720	1,8900	Praunus flexuosus	0
11	B	3	11B3	Modified net	2023-07-10	2023-07-11	28,08333333	192	1,500	19,65200	6,1900	9,3700	0,720	1,8900	Pungitius pungitius	0
11	B	3	11B3	Modified net	2023-07-10	2023-07-11	28,08333333	192	1,500	19,65200	6,1900	9,3700	0,720	1,8900	Gasterosteus aculeatus	0
11	B	4	11B4	Unmodified	2023-07-10	2023-07-11	27,95000000	192	1,500	19,65200	6,1900	9,3700	0,720	1,8900	Neomysis integer	0
11	B	4	11B4	Unmodified	2023-07-10	2023-07-11	27,95000000	192	1,500	19,65200	6,1900	9,3700	0,720	1,8900	Praunus flexuosus	0
11	B	4	11B4	Unmodified	2023-07-10	2023-07-11	27,95000000	192	1,500	19,65200	6,1900	9,3700	0,720	1,8900	Pungitius pungitius	0
11	B	4	11B4	Unmodified	2023-07-10	2023-07-11	27,95000000	192	1,500	19,65200	6,1900	9,3700	0,720	1,8900	Gasterosteus aculeatus	3
11	B	5	11B5	Modified net	2023-07-10	2023-07-11	28,00000000	192	1,500	19,65200	6,1900	9,3700	0,720	1,8900	Neomysis integer	0
11	B	5	11B5	Modified net	2023-07-10	2023-07-11	28,00000000	192	1,500	19,65200	6,1900	9,3700	0,720	1,8900	Praunus flexuosus	0
11	B	5	11B5	Modified net	2023-07-10	2023-07-11	28,00000000	192	1,500	19,65200	6,1900	9,3700	0,720	1,8900	Pungitius pungitius	0
11	B	5	11B5	Modified net	2023-07-10	2023-07-11	28,00000000	192	1,500	19,65200	6,1900	9,3700	0,720	1,8900	Gasterosteus aculeatus	0
11	B	6	11B6	Unmodified	2023-07-10	2023-07-11	27,98333333	192	1,500	19,65200	6,1900	9,3700	0,720	1,8900	Neomysis integer	0
11	B	6	11B6	Unmodified	2023-07-10	2023-07-11	27,98333333	192	1,500	19,65200	6,1900	9,3700	0,720	1,8900	Praunus flexuosus	0
11	B	6	11B6	Unmodified	2023-07-10	2023-07-11	27,98333333	192	1,500	19,65200	6,1900	9,3700	0,720	1,8900	Pungitius pungitius	0
11	B	6	11B6	Unmodified	2023-07-10	2023-07-11	27,98333333	192	1,500	19,65200	6,1900	9,3700	0,720	1,8900	Gasterosteus aculeatus	0
11	B	7	11B7	Modified net	2023-07-10	2023-07-11	27,95000000	192	1,500	19,65200	6,1900	9,3700	0,720	1,8900	Neomysis integer	0
11	B	7	11B7	Modified net	2023-07-10	2023-07-11	27,95000000	192	1,500	19,65200	6,1900	9,3700	0,720	1,8900	Praunus flexuosus	0
11	B	7	11B7	Modified net	2023-07-10	2023-07-11	27,95000000	192	1,500	19,65200	6,1900	9,3700	0,720	1,8900	Pungitius pungitius	0
11	B	7	11B7	Modified net	2023-07-10	2023-07-11	27,95000000	192	1,500	19,65200	6,1900	9,3700	0,720	1,8900	Gasterosteus aculeatus	0
11	B	8	11B8	Unmodified	2023-07-10	2023-07-11	28,05000000	192	1,500	19,65200	6,1900	9,3700	0,720	1,8900	Neomysis integer	0
11	B	8	11B8	Unmodified	2023-07-10	2023-07-11	28,05000000	192	1,500	19,65200	6,1900	9,3700	0,720	1,8900	Praunus flexuosus	0
11	B	8	11B8	Unmodified	2023-07-10	2023-07-11	28,05000000	192	1,500	19,65200	6,1900	9,3700	0,720	1,8900	Pungitius pungitius	0
11	B	8	11B8	Unmodified	2023-07-10	2023-07-11	28,05000000	192	1,500	19,65200	6,1900	9,3700	0,720	1,8900	Gasterosteus aculeatus	1
11	B	9	11B9	Modified net	2023-07-10	2023-07-11	27,98333333	192	1,500	19,65200	6,1900	9,3700	0,720	1,8900	Neomysis integer	0
11	B	9	11B9	Modified net	2023-07-10	2023-07-11	27,98333333	192	1,500	19,65200	6,1900	9,3700	0,720	1,8900	Praunus flexuosus	0
11	B	9	11B9	Modified net	2023-07-10	2023-07-11	27,98333333	192	1,500	19,65200	6,1900	9,3700	0,720	1,8900	Pungitius pungitius	0
11	B	9	11B9	Modified net	2023-07-10	2023-07-11	27,98333333	192	1,500	19,65200	6,1900	9,3700	0,720	1,8900	Gasterosteus aculeatus	0
11	B	10	11B10	Unmodified	2023-07-10	2023-07-11	27,93333333	192	1,500	19,65200	6,1900	9,3700	0,720	1,8900	Neomysis integer	0
11	B	10	11B10	Unmodified	2023-07-10	2023-07-11	27,93333333	192	1,500	19,65200	6,1900	9,3700	0,720	1,8900	Praunus flexuosus	0
11	B	10	11B10	Unmodified	2023-07-10	2023-07-11	27,93333333	192	1,500	19,65200	6,1900	9,3700	0,720	1,8900	Pungitius pungitius	0
11	B	10	11B10	Unmodified	2023-07-10	2023-07-11	27,93333333	192	1,500	19,65200	6,1900	9,3700	0,720	1,8900	Gasterosteus aculeatus	0
11	C	1	11C1	Unmodified	2023-07-10	2023-07-11	21,91666667	192	0,650	20,68850	6,1840	10,0185	44,745	0,6450	Neomysis integer	0
11	C	1	11C1	Unmodified	2023-07-10	2023-07-11	21,91666667	192	0,650	20,68850	6,1840	10,0185	44,745	0,6450	Praunus flexuosus	0
11	C	1	11C1	Unmodified	2023-07-10	2023-07-11	21,91666667	192	0,650	20,68850	6,1840	10,0185	44,745	0,6450	Pungitius pungitius	0
11	C	1	11C1	Unmodified	2023-07-10	2023-07-11	21,91666667	192	0,650	20,68850	6,1840	10,0185	44,745	0,6450	Gasterosteus aculeatus	0
11	C	2	11C2	Modified net	2023-07-10	2023-07-11	21,88333333	192	0,650	20,68850	6,1840	10,0185	44,745	0,6450	Neomysis integer	0
11	C	2	11C2	Modified net	2023-07-10	2023-07-11	21,88333333	192	0,650	20,68850	6,1840	10,0185	44,745	0,6450	Praunus flexuosus	0
11	C	2	11C2	Modified net	2023-07-10	2023-07-11	21,88333333	192	0,650	20,68850	6,1840	10,0185	44,745	0,6450	Pungitius pungitius	0
11	C	2	11C2	Modified net	2023-07-10	2023-07-11	21,88333333	192	0,650	20,68850	6,1840	10,0185	44,745	0,6450	Gasterosteus aculeatus	0
11	C	3	11C3	Unmodified	2023-07-10	2023-07-11	21,81666667	192	0,650	20,68850	6,1840	10,0185	44,745	0,6450	Neomysis integer	0
11	C	3	11C3	Unmodified	2023-07-10	2023-07-11	21,81666667	192	0,650	20,68850	6,1840	10,0185	44,745	0,6450	Praunus flexuosus	0
11	C	3	11C3	Unmodified	2023-07-10	2023-07-11	21,81666667	192	0,650	20,68850	6,1840	10,0185	44,745	0,6450	Pungitius pungitius	0
11	C	3	11C3	Unmodified	2023-07-10	2023-07-11	21,81666667	192	0,650	20,68850	6,1840	10,0185	44,745	0,6450	Gasterosteus aculeatus	1
11	C	4	11C4	Modified net	2023-07-10	2023-07-11	21,80000000	192	0,650	20,68850	6,1840	10,0185	44,745	0,6450	Neomysis integer	0
11	C	4	11C4	Modified net	2023-07-10	2023-07-11	21,80000000	192	0,650	20,68850	6,1840	10,0185	44,745	0,6450	Praunus flexuosus	0
11	C	4	11C4	Modified net	2023-07-10	2023-07-11	21,80000000	192	0,650	20,68850	6,1840	10,0185	44,745	0,6450	Pungitius pungitius	0
11	C	4	11C4	Modified net	2023-07-10	2023-07-11	21,80000000	192	0,650	20,68850	6,1840	10,0185	44,745	0,6450	Gasterosteus aculeatus	0
11	C	5	11C5	Unmodified	2023-07-10	2023-07-11	21,75000000	192	0,650	20,68850	6,1840	10,0185	44,745	0,6450	Neomysis integer	0
11	C	5	11C5	Unmodified	2023-07-10	2023-07-11	21,75000000	192	0,650	20,68850	6,1840	10,0185	44,745	0,6450	Praunus flexuosus	0
11	C	5	11C5	Unmodified	2023-07-10	2023-07-11	21,75000000	192	0,650	20,68850	6,1840	10,0185	44,745	0,6450	Pungitius pungitius	0
11	C	5	11C5	Unmodified	2023-07-10	2023-07-11	21,75000000	192	0,650	20,68850	6,1840	10,0185	44,745	0,6450	Gasterosteus aculeatus	0
11	C	6	11C6	Modified net	2023-07-10	2023-07-11	21,66666667	192	0,650	20,68850	6,1840	10,0185	44,745	0,6450	Neomysis integer	0
11	C	6	11C6	Modified net	2023-07-10	2023-07-11	21,66666667	192	0,650	20,68850	6,1840	10,0185	44,745	0,6450	Praunus flexuosus	0
11	C	6	11C6	Modified net	2023-07-10	2023-07-11	21,66666667	192	0,650	20,68850	6,1840	10,0185	44,745	0,6450	Pungitius pungitius	0
11	C	6	11C6	Modified net	2023-07-10	2023-07-11	21,66666667	192	0,650	20,68850	6,1840	10,0185	44,745	0,6450	Gasterosteus aculeatus	0
11	C	7	11C7	Unmodified	2023-07-10	2023-07-11	21,61666667	192	0,650	20,68850	6,1840	10,0185	44,745	0,6450	Neomysis integer	0
11	C	7	11C7	Unmodified	2023-07-10	2023-07-11	21,61666667	192	0,650	20,68850	6,1840	10,0185	44,745	0,6450	Praunus flexuosus	0
11	C	7	11C7	Unmodified	2023-07-10	2023-07-11	21,61666667	192	0,650	20,68850	6,1840	10,0185	44,745	0,6450	Pungitius pungitius	0
11	C	7	11C7	Unmodified	2023-07-10	2023-07-11	21,61666667	192	0,650	20,68850	6,1840	10,0185	44,745	0,6450	Gasterosteus aculeatus	1
11	C	8	11C8	Modified net	2023-07-10	2023-07-11	21,60000000	192	0,650	20,68850	6,1840	10,0185	44,745	0,6450	Neomysis integer	0
11	C	8	11C8	Modified net	2023-07-10	2023-07-11	21,60000000	192	0,650	20,68850	6,1840	10,0185	44,745	0,6450	Praunus flexuosus	0
11	C	8	11C8	Modified net	2023-07-10	2023-07-11	21,60000000	192	0,650	20,68850	6,1840	10,0185	44,745	0,6450	Pungitius pungitius	0
11	C	8	11C8	Modified net	2023-07-10	2023-07-11	21,60000000	192	0,650	20,68850	6,1840	10,0185	44,745	0,6450	Gasterosteus aculeatus	0
11	C	9	11C9	Modified net	2023-07-10	2023-07-11	21,55000000	192	0,650	20,68850	6,1840	10,0185	44,745	0,6450	Neomysis integer	0
11	C	9	11C9	Modified net	2023-07-10	2023-07-11	21,55000000	192	0,650	20,68850	6,1840	10,0185	44,745	0,6450	Praunus flexuosus	0
11	C	9	11C9	Modified net	2023-07-10	2023-07-11	21,55000000	192	0,650	20,68850	6,1840	10,0185	44,745	0,6450	Pungitius pungitius	0
11	C	9	11C9	Modified net	2023-07-10	2023-07-11	21,55000000	192	0,650	20,68850	6,1840	10,0185	44,745	0,6450	Gasterosteus aculeatus	0
11	C	10	11C10	Unmodified	2023-07-10	2023-07-11	21,53333333	192	0,650	20,68850	6,1840	10,0185	44,745	0,6450	Neomysis integer	0
11	C	10	11C10	Unmodified	2023-07-10	2023-07-11	21,53333333	192	0,650	20,68850	6,1840	10,0185	44,745	0,6450	Praunus flexuosus	0
11	C	10	11C10	Unmodified	2023-07-10	2023-07-11	21,53333333	192	0,650	20,68850	6,1840	10,0185	44,745	0,6450	Pungitius pungitius	0
11	C	10	11C10	Unmodified	2023-07-10	2023-07-11	21,53333333	192	0,650	20,68850	6,1840	10,0185	44,745	0,6450	Gasterosteus aculeatus	0
11	D	1	11D1	Unmodified	2023-07-10	2023-07-11	21,76666667	192	1,450	20,25000	6,1860	9,8495	0,790	3,0450	Neomysis integer	0
11	D	1	11D1	Unmodified	2023-07-10	2023-07-11	21,76666667	192	1,450	20,25000	6,1860	9,8495	0,790	3,0450	Praunus flexuosus	0
11	D	1	11D1	Unmodified	2023-07-10	2023-07-11	21,76666667	192	1,450	20,25000	6,1860	9,8495	0,790	3,0450	Pungitius pungitius	0
11	D	1	11D1	Unmodified	2023-07-10	2023-07-11	21,76666667	192	1,450	20,25000	6,1860	9,8495	0,790	3,0450	Gasterosteus aculeatus	0
11	D	2	11D2	Modified net	2023-07-10	2023-07-11	21,60000000	192	1,450	20,25000	6,1860	9,8495	0,790	3,0450	Neomysis integer	0
11	D	2	11D2	Modified net	2023-07-10	2023-07-11	21,60000000	192	1,450	20,25000	6,1860	9,8495	0,790	3,0450	Praunus flexuosus	0
11	D	2	11D2	Modified net	2023-07-10	2023-07-11	21,60000000	192	1,450	20,25000	6,1860	9,8495	0,790	3,0450	Pungitius pungitius	0
11	D	2	11D2	Modified net	2023-07-10	2023-07-11	21,60000000	192	1,450	20,25000	6,1860	9,8495	0,790	3,0450	Gasterosteus aculeatus	0
11	D	3	11D3	Unmodified	2023-07-10	2023-07-11	21,36666667	192	1,450	20,25000	6,1860	9,8495	0,790	3,0450	Neomysis integer	0
11	D	3	11D3	Unmodified	2023-07-10	2023-07-11	21,36666667	192	1,450	20,25000	6,1860	9,8495	0,790	3,0450	Praunus flexuosus	0
11	D	3	11D3	Unmodified	2023-07-10	2023-07-11	21,36666667	192	1,450	20,25000	6,1860	9,8495	0,790	3,0450	Pungitius pungitius	0
11	D	3	11D3	Unmodified	2023-07-10	2023-07-11	21,36666667	192	1,450	20,25000	6,1860	9,8495	0,790	3,0450	Gasterosteus aculeatus	1
11	D	4	11D4	Modified net	2023-07-10	2023-07-11	21,21666667	192	1,450	20,25000	6,1860	9,8495	0,790	3,0450	Neomysis integer	0
11	D	4	11D4	Modified net	2023-07-10	2023-07-11	21,21666667	192	1,450	20,25000	6,1860	9,8495	0,790	3,0450	Praunus flexuosus	0
11	D	4	11D4	Modified net	2023-07-10	2023-07-11	21,21666667	192	1,450	20,25000	6,1860	9,8495	0,790	3,0450	Pungitius pungitius	0
11	D	4	11D4	Modified net	2023-07-10	2023-07-11	21,21666667	192	1,450	20,25000	6,1860	9,8495	0,790	3,0450	Gasterosteus aculeatus	5
11	D	5	11D5	Unmodified	2023-07-10	2023-07-11	21,11666667	192	1,450	20,25000	6,1860	9,8495	0,790	3,0450	Neomysis integer	0
11	D	5	11D5	Unmodified	2023-07-10	2023-07-11	21,11666667	192	1,450	20,25000	6,1860	9,8495	0,790	3,0450	Praunus flexuosus	0
11	D	5	11D5	Unmodified	2023-07-10	2023-07-11	21,11666667	192	1,450	20,25000	6,1860	9,8495	0,790	3,0450	Pungitius pungitius	0
11	D	5	11D5	Unmodified	2023-07-10	2023-07-11	21,11666667	192	1,450	20,25000	6,1860	9,8495	0,790	3,0450	Gasterosteus aculeatus	2
11	D	6	11D6	Modified net	2023-07-10	2023-07-11	20,75000000	192	1,450	20,25000	6,1860	9,8495	0,790	3,0450	Neomysis integer	0
11	D	6	11D6	Modified net	2023-07-10	2023-07-11	20,75000000	192	1,450	20,25000	6,1860	9,8495	0,790	3,0450	Praunus flexuosus	0
11	D	6	11D6	Modified net	2023-07-10	2023-07-11	20,75000000	192	1,450	20,25000	6,1860	9,8495	0,790	3,0450	Pungitius pungitius	0
11	D	6	11D6	Modified net	2023-07-10	2023-07-11	20,75000000	192	1,450	20,25000	6,1860	9,8495	0,790	3,0450	Gasterosteus aculeatus	0
11	D	7	11D7	Unmodified	2023-07-10	2023-07-11	20,66666667	192	1,450	20,25000	6,1860	9,8495	0,790	3,0450	Neomysis integer	0
11	D	7	11D7	Unmodified	2023-07-10	2023-07-11	20,66666667	192	1,450	20,25000	6,1860	9,8495	0,790	3,0450	Praunus flexuosus	0
11	D	7	11D7	Unmodified	2023-07-10	2023-07-11	20,66666667	192	1,450	20,25000	6,1860	9,8495	0,790	3,0450	Pungitius pungitius	0
11	D	7	11D7	Unmodified	2023-07-10	2023-07-11	20,66666667	192	1,450	20,25000	6,1860	9,8495	0,790	3,0450	Gasterosteus aculeatus	0
11	D	8	11D8	Modified net	2023-07-10	2023-07-11	21,50000000	192	1,450	20,25000	6,1860	9,8495	0,790	3,0450	Neomysis integer	0
11	D	8	11D8	Modified net	2023-07-10	2023-07-11	21,50000000	192	1,450	20,25000	6,1860	9,8495	0,790	3,0450	Praunus flexuosus	0
11	D	8	11D8	Modified net	2023-07-10	2023-07-11	21,50000000	192	1,450	20,25000	6,1860	9,8495	0,790	3,0450	Pungitius pungitius	0
11	D	8	11D8	Modified net	2023-07-10	2023-07-11	21,50000000	192	1,450	20,25000	6,1860	9,8495	0,790	3,0450	Gasterosteus aculeatus	0
11	D	9	11D9	Unmodified	2023-07-10	2023-07-11	20,95000000	192	1,450	20,25000	6,1860	9,8495	0,790	3,0450	Neomysis integer	0
11	D	9	11D9	Unmodified	2023-07-10	2023-07-11	20,95000000	192	1,450	20,25000	6,1860	9,8495	0,790	3,0450	Praunus flexuosus	0
11	D	9	11D9	Unmodified	2023-07-10	2023-07-11	20,95000000	192	1,450	20,25000	6,1860	9,8495	0,790	3,0450	Pungitius pungitius	0
11	D	9	11D9	Unmodified	2023-07-10	2023-07-11	20,95000000	192	1,450	20,25000	6,1860	9,8495	0,790	3,0450	Gasterosteus aculeatus	2
11	D	10	11D10	Modified net	2023-07-10	2023-07-11	20,46666667	192	1,450	20,25000	6,1860	9,8495	0,790	3,0450	Neomysis integer	0
11	D	10	11D10	Modified net	2023-07-10	2023-07-11	20,46666667	192	1,450	20,25000	6,1860	9,8495	0,790	3,0450	Praunus flexuosus	0
11	D	10	11D10	Modified net	2023-07-10	2023-07-11	20,46666667	192	1,450	20,25000	6,1860	9,8495	0,790	3,0450	Pungitius pungitius	0
11	D	10	11D10	Modified net	2023-07-10	2023-07-11	20,46666667	192	1,450	20,25000	6,1860	9,8495	0,790	3,0450	Gasterosteus aculeatus	0
5	A	7	5A7	Unmodified	2023-05-15	2023-05-16	24,65000000	136	0,475	12,94175	6,3660	10,6785	2,390	0,3475	Neomysis integer	0
5	A	7	5A7	Unmodified	2023-05-15	2023-05-16	24,65000000	136	0,475	12,94175	6,3660	10,6785	2,390	0,3475	Praunus flexuosus	0
5	A	7	5A7	Unmodified	2023-05-15	2023-05-16	24,65000000	136	0,475	12,94175	6,3660	10,6785	2,390	0,3475	Pungitius pungitius	38
5	A	7	5A7	Unmodified	2023-05-15	2023-05-16	24,65000000	136	0,475	12,94175	6,3660	10,6785	2,390	0,3475	Gasterosteus aculeatus	11
5	A	1	5A1	Unmodified	2023-05-15	2023-05-16	25,06666667	136	0,475	12,94175	6,3660	10,6785	2,390	0,3475	Neomysis integer	0
5	A	1	5A1	Unmodified	2023-05-15	2023-05-16	25,06666667	136	0,475	12,94175	6,3660	10,6785	2,390	0,3475	Praunus flexuosus	0
5	A	1	5A1	Unmodified	2023-05-15	2023-05-16	25,06666667	136	0,475	12,94175	6,3660	10,6785	2,390	0,3475	Pungitius pungitius	1
5	A	1	5A1	Unmodified	2023-05-15	2023-05-16	25,06666667	136	0,475	12,94175	6,3660	10,6785	2,390	0,3475	Gasterosteus aculeatus	7
5	D	7	5D7	Unmodified	2023-05-15	2023-05-16	26,73333333	136	0,550	10,70650	6,3560	12,1740	0,495	0,3400	Neomysis integer	0
5	D	7	5D7	Unmodified	2023-05-15	2023-05-16	26,73333333	136	0,550	10,70650	6,3560	12,1740	0,495	0,3400	Praunus flexuosus	0
5	D	7	5D7	Unmodified	2023-05-15	2023-05-16	26,73333333	136	0,550	10,70650	6,3560	12,1740	0,495	0,3400	Pungitius pungitius	6
5	D	7	5D7	Unmodified	2023-05-15	2023-05-16	26,73333333	136	0,550	10,70650	6,3560	12,1740	0,495	0,3400	Gasterosteus aculeatus	23
5	D	6	5D6	Modified net	2023-05-15	2023-05-16	26,83333333	136	0,550	10,70650	6,3560	12,1740	0,495	0,3400	Neomysis integer	0
5	D	6	5D6	Modified net	2023-05-15	2023-05-16	26,83333333	136	0,550	10,70650	6,3560	12,1740	0,495	0,3400	Praunus flexuosus	11
5	D	6	5D6	Modified net	2023-05-15	2023-05-16	26,83333333	136	0,550	10,70650	6,3560	12,1740	0,495	0,3400	Pungitius pungitius	0
5	D	6	5D6	Modified net	2023-05-15	2023-05-16	26,83333333	136	0,550	10,70650	6,3560	12,1740	0,495	0,3400	Gasterosteus aculeatus	1
5	D	9	5D9	Unmodified	2023-05-15	2023-05-16	26,53333333	136	0,550	10,70650	6,3560	12,1740	0,495	0,3400	Neomysis integer	0
5	D	9	5D9	Unmodified	2023-05-15	2023-05-16	26,53333333	136	0,550	10,70650	6,3560	12,1740	0,495	0,3400	Praunus flexuosus	0
5	D	9	5D9	Unmodified	2023-05-15	2023-05-16	26,53333333	136	0,550	10,70650	6,3560	12,1740	0,495	0,3400	Pungitius pungitius	8
5	D	9	5D9	Unmodified	2023-05-15	2023-05-16	26,53333333	136	0,550	10,70650	6,3560	12,1740	0,495	0,3400	Gasterosteus aculeatus	1
5	D	5	5D5	Modified net	2023-05-15	2023-05-16	26,65000000	136	0,550	10,70650	6,3560	12,1740	0,495	0,3400	Neomysis integer	0
5	D	5	5D5	Modified net	2023-05-15	2023-05-16	26,65000000	136	0,550	10,70650	6,3560	12,1740	0,495	0,3400	Praunus flexuosus	2
5	D	5	5D5	Modified net	2023-05-15	2023-05-16	26,65000000	136	0,550	10,70650	6,3560	12,1740	0,495	0,3400	Pungitius pungitius	1
5	D	5	5D5	Modified net	2023-05-15	2023-05-16	26,65000000	136	0,550	10,70650	6,3560	12,1740	0,495	0,3400	Gasterosteus aculeatus	0
5	D	4	5D4	Unmodified	2023-05-15	2023-05-16	26,80000000	136	0,550	10,70650	6,3560	12,1740	0,495	0,3400	Neomysis integer	0
5	D	4	5D4	Unmodified	2023-05-15	2023-05-16	26,80000000	136	0,550	10,70650	6,3560	12,1740	0,495	0,3400	Praunus flexuosus	0
5	D	4	5D4	Unmodified	2023-05-15	2023-05-16	26,80000000	136	0,550	10,70650	6,3560	12,1740	0,495	0,3400	Pungitius pungitius	7
5	D	4	5D4	Unmodified	2023-05-15	2023-05-16	26,80000000	136	0,550	10,70650	6,3560	12,1740	0,495	0,3400	Gasterosteus aculeatus	19
5	D	8	5D8	Unmodified	2023-05-15	2023-05-16	27,11666667	136	0,550	10,70650	6,3560	12,1740	0,495	0,3400	Neomysis integer	0
5	D	8	5D8	Unmodified	2023-05-15	2023-05-16	27,11666667	136	0,550	10,70650	6,3560	12,1740	0,495	0,3400	Praunus flexuosus	0
5	D	8	5D8	Unmodified	2023-05-15	2023-05-16	27,11666667	136	0,550	10,70650	6,3560	12,1740	0,495	0,3400	Pungitius pungitius	10
5	D	8	5D8	Unmodified	2023-05-15	2023-05-16	27,11666667	136	0,550	10,70650	6,3560	12,1740	0,495	0,3400	Gasterosteus aculeatus	7
5	D	2	5D2	Unmodified	2023-05-15	2023-05-16	27,23333333	136	0,550	10,70650	6,3560	12,1740	0,495	0,3400	Neomysis integer	0
5	D	2	5D2	Unmodified	2023-05-15	2023-05-16	27,23333333	136	0,550	10,70650	6,3560	12,1740	0,495	0,3400	Praunus flexuosus	0
5	D	2	5D2	Unmodified	2023-05-15	2023-05-16	27,23333333	136	0,550	10,70650	6,3560	12,1740	0,495	0,3400	Pungitius pungitius	5
5	D	2	5D2	Unmodified	2023-05-15	2023-05-16	27,23333333	136	0,550	10,70650	6,3560	12,1740	0,495	0,3400	Gasterosteus aculeatus	9
5	D	1	5D1	Modified net	2023-05-15	2023-05-16	27,33333333	136	0,550	10,70650	6,3560	12,1740	0,495	0,3400	Neomysis integer	0
5	D	1	5D1	Modified net	2023-05-15	2023-05-16	27,33333333	136	0,550	10,70650	6,3560	12,1740	0,495	0,3400	Praunus flexuosus	1
5	D	1	5D1	Modified net	2023-05-15	2023-05-16	27,33333333	136	0,550	10,70650	6,3560	12,1740	0,495	0,3400	Pungitius pungitius	0
5	D	1	5D1	Modified net	2023-05-15	2023-05-16	27,33333333	136	0,550	10,70650	6,3560	12,1740	0,495	0,3400	Gasterosteus aculeatus	0
2	A	1	2A1	Unmodified	2023-04-25	2023-04-26	24,20000000	116	0,750	5,86800	6,2040	13,0205	0,450	0,7650	Gobiusculus flavescens	0
2	A	1	2A1	Unmodified	2023-04-25	2023-04-26	24,20000000	116	0,750	5,86800	6,2040	13,0205	0,450	0,7650	Unknown fish larvae	0
2	A	1	2A1	Unmodified	2023-04-25	2023-04-26	24,20000000	116	0,750	5,86800	6,2040	13,0205	0,450	0,7650	Nerophis ophidion	0
2	A	1	2A1	Unmodified	2023-04-25	2023-04-26	24,20000000	116	0,750	5,86800	6,2040	13,0205	0,450	0,7650	Palaemon/Crangon	0
2	A	1	2A1	Unmodified	2023-04-25	2023-04-26	24,20000000	116	0,750	5,86800	6,2040	13,0205	0,450	0,7650	Perca fluviatilis	0
2	A	1	2A1	Unmodified	2023-04-25	2023-04-26	24,20000000	116	0,750	5,86800	6,2040	13,0205	0,450	0,7650	Pholis gunnellus	0
2	A	1	2A1	Unmodified	2023-04-25	2023-04-26	24,20000000	116	0,750	5,86800	6,2040	13,0205	0,450	0,7650	Pomatoschistus minutus	0
2	A	1	2A1	Unmodified	2023-04-25	2023-04-26	24,20000000	116	0,750	5,86800	6,2040	13,0205	0,450	0,7650	Syngnathus typhle	0
2	A	1	2A1	Unmodified	2023-04-25	2023-04-26	24,20000000	116	0,750	5,86800	6,2040	13,0205	0,450	0,7650	Zoarces viviparus	0
2	A	10	2A10	Modified net	2023-04-25	2023-04-26	23,70000000	116	0,750	5,86800	6,2040	13,0205	0,450	0,7650	Gobiusculus flavescens	0
2	A	10	2A10	Modified net	2023-04-25	2023-04-26	23,70000000	116	0,750	5,86800	6,2040	13,0205	0,450	0,7650	Unknown fish larvae	0
2	A	10	2A10	Modified net	2023-04-25	2023-04-26	23,70000000	116	0,750	5,86800	6,2040	13,0205	0,450	0,7650	Nerophis ophidion	0
2	A	10	2A10	Modified net	2023-04-25	2023-04-26	23,70000000	116	0,750	5,86800	6,2040	13,0205	0,450	0,7650	Palaemon/Crangon	0
2	A	10	2A10	Modified net	2023-04-25	2023-04-26	23,70000000	116	0,750	5,86800	6,2040	13,0205	0,450	0,7650	Perca fluviatilis	0
2	A	10	2A10	Modified net	2023-04-25	2023-04-26	23,70000000	116	0,750	5,86800	6,2040	13,0205	0,450	0,7650	Pholis gunnellus	0
2	A	10	2A10	Modified net	2023-04-25	2023-04-26	23,70000000	116	0,750	5,86800	6,2040	13,0205	0,450	0,7650	Pomatoschistus minutus	0
2	A	10	2A10	Modified net	2023-04-25	2023-04-26	23,70000000	116	0,750	5,86800	6,2040	13,0205	0,450	0,7650	Syngnathus typhle	0
2	A	10	2A10	Modified net	2023-04-25	2023-04-26	23,70000000	116	0,750	5,86800	6,2040	13,0205	0,450	0,7650	Zoarces viviparus	0
2	A	2	2A2	Modified net	2023-04-25	2023-04-26	24,13333333	116	0,750	5,86800	6,2040	13,0205	0,450	0,7650	Gobiusculus flavescens	0
2	A	2	2A2	Modified net	2023-04-25	2023-04-26	24,13333333	116	0,750	5,86800	6,2040	13,0205	0,450	0,7650	Unknown fish larvae	0
2	A	2	2A2	Modified net	2023-04-25	2023-04-26	24,13333333	116	0,750	5,86800	6,2040	13,0205	0,450	0,7650	Nerophis ophidion	0
2	A	2	2A2	Modified net	2023-04-25	2023-04-26	24,13333333	116	0,750	5,86800	6,2040	13,0205	0,450	0,7650	Palaemon/Crangon	0
2	A	2	2A2	Modified net	2023-04-25	2023-04-26	24,13333333	116	0,750	5,86800	6,2040	13,0205	0,450	0,7650	Perca fluviatilis	0
2	A	2	2A2	Modified net	2023-04-25	2023-04-26	24,13333333	116	0,750	5,86800	6,2040	13,0205	0,450	0,7650	Pholis gunnellus	0
2	A	2	2A2	Modified net	2023-04-25	2023-04-26	24,13333333	116	0,750	5,86800	6,2040	13,0205	0,450	0,7650	Pomatoschistus minutus	0
2	A	2	2A2	Modified net	2023-04-25	2023-04-26	24,13333333	116	0,750	5,86800	6,2040	13,0205	0,450	0,7650	Syngnathus typhle	0
2	A	2	2A2	Modified net	2023-04-25	2023-04-26	24,13333333	116	0,750	5,86800	6,2040	13,0205	0,450	0,7650	Zoarces viviparus	0
2	A	3	2A3	Unmodified	2023-04-25	2023-04-26	24,08333333	116	0,750	5,86800	6,2040	13,0205	0,450	0,7650	Gobiusculus flavescens	0
2	A	3	2A3	Unmodified	2023-04-25	2023-04-26	24,08333333	116	0,750	5,86800	6,2040	13,0205	0,450	0,7650	Unknown fish larvae	0
2	A	3	2A3	Unmodified	2023-04-25	2023-04-26	24,08333333	116	0,750	5,86800	6,2040	13,0205	0,450	0,7650	Nerophis ophidion	0
2	A	3	2A3	Unmodified	2023-04-25	2023-04-26	24,08333333	116	0,750	5,86800	6,2040	13,0205	0,450	0,7650	Palaemon/Crangon	0
2	A	3	2A3	Unmodified	2023-04-25	2023-04-26	24,08333333	116	0,750	5,86800	6,2040	13,0205	0,450	0,7650	Perca fluviatilis	0
2	A	3	2A3	Unmodified	2023-04-25	2023-04-26	24,08333333	116	0,750	5,86800	6,2040	13,0205	0,450	0,7650	Pholis gunnellus	0
2	A	3	2A3	Unmodified	2023-04-25	2023-04-26	24,08333333	116	0,750	5,86800	6,2040	13,0205	0,450	0,7650	Pomatoschistus minutus	0
2	A	3	2A3	Unmodified	2023-04-25	2023-04-26	24,08333333	116	0,750	5,86800	6,2040	13,0205	0,450	0,7650	Syngnathus typhle	0
2	A	3	2A3	Unmodified	2023-04-25	2023-04-26	24,08333333	116	0,750	5,86800	6,2040	13,0205	0,450	0,7650	Zoarces viviparus	0
2	A	4	2A4	Modified net	2023-04-25	2023-04-26	23,91666667	116	0,750	5,86800	6,2040	13,0205	0,450	0,7650	Gobiusculus flavescens	0
2	A	4	2A4	Modified net	2023-04-25	2023-04-26	23,91666667	116	0,750	5,86800	6,2040	13,0205	0,450	0,7650	Unknown fish larvae	0
2	A	4	2A4	Modified net	2023-04-25	2023-04-26	23,91666667	116	0,750	5,86800	6,2040	13,0205	0,450	0,7650	Nerophis ophidion	0
2	A	4	2A4	Modified net	2023-04-25	2023-04-26	23,91666667	116	0,750	5,86800	6,2040	13,0205	0,450	0,7650	Palaemon/Crangon	0
2	A	4	2A4	Modified net	2023-04-25	2023-04-26	23,91666667	116	0,750	5,86800	6,2040	13,0205	0,450	0,7650	Perca fluviatilis	0
2	A	4	2A4	Modified net	2023-04-25	2023-04-26	23,91666667	116	0,750	5,86800	6,2040	13,0205	0,450	0,7650	Pholis gunnellus	0
2	A	4	2A4	Modified net	2023-04-25	2023-04-26	23,91666667	116	0,750	5,86800	6,2040	13,0205	0,450	0,7650	Pomatoschistus minutus	0
2	A	4	2A4	Modified net	2023-04-25	2023-04-26	23,91666667	116	0,750	5,86800	6,2040	13,0205	0,450	0,7650	Syngnathus typhle	0
2	A	4	2A4	Modified net	2023-04-25	2023-04-26	23,91666667	116	0,750	5,86800	6,2040	13,0205	0,450	0,7650	Zoarces viviparus	0
2	A	5	2A5	Unmodified	2023-04-25	2023-04-26	24,06666667	116	0,750	5,86800	6,2040	13,0205	0,450	0,7650	Gobiusculus flavescens	0
2	A	5	2A5	Unmodified	2023-04-25	2023-04-26	24,06666667	116	0,750	5,86800	6,2040	13,0205	0,450	0,7650	Unknown fish larvae	0
2	A	5	2A5	Unmodified	2023-04-25	2023-04-26	24,06666667	116	0,750	5,86800	6,2040	13,0205	0,450	0,7650	Nerophis ophidion	0
2	A	5	2A5	Unmodified	2023-04-25	2023-04-26	24,06666667	116	0,750	5,86800	6,2040	13,0205	0,450	0,7650	Palaemon/Crangon	0
2	A	5	2A5	Unmodified	2023-04-25	2023-04-26	24,06666667	116	0,750	5,86800	6,2040	13,0205	0,450	0,7650	Perca fluviatilis	0
2	A	5	2A5	Unmodified	2023-04-25	2023-04-26	24,06666667	116	0,750	5,86800	6,2040	13,0205	0,450	0,7650	Pholis gunnellus	0
2	A	5	2A5	Unmodified	2023-04-25	2023-04-26	24,06666667	116	0,750	5,86800	6,2040	13,0205	0,450	0,7650	Pomatoschistus minutus	0
2	A	5	2A5	Unmodified	2023-04-25	2023-04-26	24,06666667	116	0,750	5,86800	6,2040	13,0205	0,450	0,7650	Syngnathus typhle	0
2	A	5	2A5	Unmodified	2023-04-25	2023-04-26	24,06666667	116	0,750	5,86800	6,2040	13,0205	0,450	0,7650	Zoarces viviparus	0
2	A	6	2A6	Modified net	2023-04-25	2023-04-26	23,93333333	116	0,750	5,86800	6,2040	13,0205	0,450	0,7650	Gobiusculus flavescens	0
2	A	6	2A6	Modified net	2023-04-25	2023-04-26	23,93333333	116	0,750	5,86800	6,2040	13,0205	0,450	0,7650	Unknown fish larvae	0
2	A	6	2A6	Modified net	2023-04-25	2023-04-26	23,93333333	116	0,750	5,86800	6,2040	13,0205	0,450	0,7650	Nerophis ophidion	0
2	A	6	2A6	Modified net	2023-04-25	2023-04-26	23,93333333	116	0,750	5,86800	6,2040	13,0205	0,450	0,7650	Palaemon/Crangon	0
2	A	6	2A6	Modified net	2023-04-25	2023-04-26	23,93333333	116	0,750	5,86800	6,2040	13,0205	0,450	0,7650	Perca fluviatilis	0
2	A	6	2A6	Modified net	2023-04-25	2023-04-26	23,93333333	116	0,750	5,86800	6,2040	13,0205	0,450	0,7650	Pholis gunnellus	0
2	A	6	2A6	Modified net	2023-04-25	2023-04-26	23,93333333	116	0,750	5,86800	6,2040	13,0205	0,450	0,7650	Pomatoschistus minutus	0
2	A	6	2A6	Modified net	2023-04-25	2023-04-26	23,93333333	116	0,750	5,86800	6,2040	13,0205	0,450	0,7650	Syngnathus typhle	0
2	A	6	2A6	Modified net	2023-04-25	2023-04-26	23,93333333	116	0,750	5,86800	6,2040	13,0205	0,450	0,7650	Zoarces viviparus	0
2	A	7	2A7	Unmodified	2023-04-25	2023-04-26	23,88333333	116	0,750	5,86800	6,2040	13,0205	0,450	0,7650	Gobiusculus flavescens	0
2	A	7	2A7	Unmodified	2023-04-25	2023-04-26	23,88333333	116	0,750	5,86800	6,2040	13,0205	0,450	0,7650	Unknown fish larvae	0
2	A	7	2A7	Unmodified	2023-04-25	2023-04-26	23,88333333	116	0,750	5,86800	6,2040	13,0205	0,450	0,7650	Nerophis ophidion	0
2	A	7	2A7	Unmodified	2023-04-25	2023-04-26	23,88333333	116	0,750	5,86800	6,2040	13,0205	0,450	0,7650	Palaemon/Crangon	0
2	A	7	2A7	Unmodified	2023-04-25	2023-04-26	23,88333333	116	0,750	5,86800	6,2040	13,0205	0,450	0,7650	Perca fluviatilis	0
2	A	7	2A7	Unmodified	2023-04-25	2023-04-26	23,88333333	116	0,750	5,86800	6,2040	13,0205	0,450	0,7650	Pholis gunnellus	0
2	A	7	2A7	Unmodified	2023-04-25	2023-04-26	23,88333333	116	0,750	5,86800	6,2040	13,0205	0,450	0,7650	Pomatoschistus minutus	0
2	A	7	2A7	Unmodified	2023-04-25	2023-04-26	23,88333333	116	0,750	5,86800	6,2040	13,0205	0,450	0,7650	Syngnathus typhle	0
2	A	7	2A7	Unmodified	2023-04-25	2023-04-26	23,88333333	116	0,750	5,86800	6,2040	13,0205	0,450	0,7650	Zoarces viviparus	0
2	A	8	2A8	Modified net	2023-04-25	2023-04-26	23,81666667	116	0,750	5,86800	6,2040	13,0205	0,450	0,7650	Gobiusculus flavescens	0
2	A	8	2A8	Modified net	2023-04-25	2023-04-26	23,81666667	116	0,750	5,86800	6,2040	13,0205	0,450	0,7650	Unknown fish larvae	0
2	A	8	2A8	Modified net	2023-04-25	2023-04-26	23,81666667	116	0,750	5,86800	6,2040	13,0205	0,450	0,7650	Nerophis ophidion	0
2	A	8	2A8	Modified net	2023-04-25	2023-04-26	23,81666667	116	0,750	5,86800	6,2040	13,0205	0,450	0,7650	Palaemon/Crangon	0
2	A	8	2A8	Modified net	2023-04-25	2023-04-26	23,81666667	116	0,750	5,86800	6,2040	13,0205	0,450	0,7650	Perca fluviatilis	0
2	A	8	2A8	Modified net	2023-04-25	2023-04-26	23,81666667	116	0,750	5,86800	6,2040	13,0205	0,450	0,7650	Pholis gunnellus	0
2	A	8	2A8	Modified net	2023-04-25	2023-04-26	23,81666667	116	0,750	5,86800	6,2040	13,0205	0,450	0,7650	Pomatoschistus minutus	0
2	A	8	2A8	Modified net	2023-04-25	2023-04-26	23,81666667	116	0,750	5,86800	6,2040	13,0205	0,450	0,7650	Syngnathus typhle	0
2	A	8	2A8	Modified net	2023-04-25	2023-04-26	23,81666667	116	0,750	5,86800	6,2040	13,0205	0,450	0,7650	Zoarces viviparus	0
2	A	9	2A9	Unmodified	2023-04-25	2023-04-26	23,81666667	116	0,750	5,86800	6,2040	13,0205	0,450	0,7650	Gobiusculus flavescens	0
2	A	9	2A9	Unmodified	2023-04-25	2023-04-26	23,81666667	116	0,750	5,86800	6,2040	13,0205	0,450	0,7650	Unknown fish larvae	0
2	A	9	2A9	Unmodified	2023-04-25	2023-04-26	23,81666667	116	0,750	5,86800	6,2040	13,0205	0,450	0,7650	Nerophis ophidion	0
2	A	9	2A9	Unmodified	2023-04-25	2023-04-26	23,81666667	116	0,750	5,86800	6,2040	13,0205	0,450	0,7650	Palaemon/Crangon	0
2	A	9	2A9	Unmodified	2023-04-25	2023-04-26	23,81666667	116	0,750	5,86800	6,2040	13,0205	0,450	0,7650	Perca fluviatilis	0
2	A	9	2A9	Unmodified	2023-04-25	2023-04-26	23,81666667	116	0,750	5,86800	6,2040	13,0205	0,450	0,7650	Pholis gunnellus	0
2	A	9	2A9	Unmodified	2023-04-25	2023-04-26	23,81666667	116	0,750	5,86800	6,2040	13,0205	0,450	0,7650	Pomatoschistus minutus	0
2	A	9	2A9	Unmodified	2023-04-25	2023-04-26	23,81666667	116	0,750	5,86800	6,2040	13,0205	0,450	0,7650	Syngnathus typhle	0
2	A	9	2A9	Unmodified	2023-04-25	2023-04-26	23,81666667	116	0,750	5,86800	6,2040	13,0205	0,450	0,7650	Zoarces viviparus	0
2	B	1	2B1	Modified net	2023-04-25	2023-04-26	24,56666667	116	0,000	6,10200	6,2150	14,1180	7,080	0,9600	Gobiusculus flavescens	0
2	B	1	2B1	Modified net	2023-04-25	2023-04-26	24,56666667	116	0,000	6,10200	6,2150	14,1180	7,080	0,9600	Unknown fish larvae	0
2	B	1	2B1	Modified net	2023-04-25	2023-04-26	24,56666667	116	0,000	6,10200	6,2150	14,1180	7,080	0,9600	Nerophis ophidion	0
2	B	1	2B1	Modified net	2023-04-25	2023-04-26	24,56666667	116	0,000	6,10200	6,2150	14,1180	7,080	0,9600	Palaemon/Crangon	0
2	B	1	2B1	Modified net	2023-04-25	2023-04-26	24,56666667	116	0,000	6,10200	6,2150	14,1180	7,080	0,9600	Perca fluviatilis	0
2	B	1	2B1	Modified net	2023-04-25	2023-04-26	24,56666667	116	0,000	6,10200	6,2150	14,1180	7,080	0,9600	Pholis gunnellus	0
2	B	1	2B1	Modified net	2023-04-25	2023-04-26	24,56666667	116	0,000	6,10200	6,2150	14,1180	7,080	0,9600	Pomatoschistus minutus	0
2	B	1	2B1	Modified net	2023-04-25	2023-04-26	24,56666667	116	0,000	6,10200	6,2150	14,1180	7,080	0,9600	Syngnathus typhle	0
2	B	1	2B1	Modified net	2023-04-25	2023-04-26	24,56666667	116	0,000	6,10200	6,2150	14,1180	7,080	0,9600	Zoarces viviparus	0
2	B	10	2B10	Unmodified	2023-04-25	2023-04-26	24,31666667	116	0,000	6,10200	6,2150	14,1180	7,080	0,9600	Gobiusculus flavescens	0
2	B	10	2B10	Unmodified	2023-04-25	2023-04-26	24,31666667	116	0,000	6,10200	6,2150	14,1180	7,080	0,9600	Unknown fish larvae	0
2	B	10	2B10	Unmodified	2023-04-25	2023-04-26	24,31666667	116	0,000	6,10200	6,2150	14,1180	7,080	0,9600	Nerophis ophidion	0
2	B	10	2B10	Unmodified	2023-04-25	2023-04-26	24,31666667	116	0,000	6,10200	6,2150	14,1180	7,080	0,9600	Palaemon/Crangon	0
2	B	10	2B10	Unmodified	2023-04-25	2023-04-26	24,31666667	116	0,000	6,10200	6,2150	14,1180	7,080	0,9600	Perca fluviatilis	0
2	B	10	2B10	Unmodified	2023-04-25	2023-04-26	24,31666667	116	0,000	6,10200	6,2150	14,1180	7,080	0,9600	Pholis gunnellus	0
2	B	10	2B10	Unmodified	2023-04-25	2023-04-26	24,31666667	116	0,000	6,10200	6,2150	14,1180	7,080	0,9600	Pomatoschistus minutus	0
2	B	10	2B10	Unmodified	2023-04-25	2023-04-26	24,31666667	116	0,000	6,10200	6,2150	14,1180	7,080	0,9600	Syngnathus typhle	0
2	B	10	2B10	Unmodified	2023-04-25	2023-04-26	24,31666667	116	0,000	6,10200	6,2150	14,1180	7,080	0,9600	Zoarces viviparus	0
2	B	2	2B2	Unmodified	2023-04-25	2023-04-26	24,58333333	116	0,000	6,10200	6,2150	14,1180	7,080	0,9600	Gobiusculus flavescens	0
2	B	2	2B2	Unmodified	2023-04-25	2023-04-26	24,58333333	116	0,000	6,10200	6,2150	14,1180	7,080	0,9600	Unknown fish larvae	0
2	B	2	2B2	Unmodified	2023-04-25	2023-04-26	24,58333333	116	0,000	6,10200	6,2150	14,1180	7,080	0,9600	Nerophis ophidion	0
2	B	2	2B2	Unmodified	2023-04-25	2023-04-26	24,58333333	116	0,000	6,10200	6,2150	14,1180	7,080	0,9600	Palaemon/Crangon	0
2	B	2	2B2	Unmodified	2023-04-25	2023-04-26	24,58333333	116	0,000	6,10200	6,2150	14,1180	7,080	0,9600	Perca fluviatilis	0
2	B	2	2B2	Unmodified	2023-04-25	2023-04-26	24,58333333	116	0,000	6,10200	6,2150	14,1180	7,080	0,9600	Pholis gunnellus	0
2	B	2	2B2	Unmodified	2023-04-25	2023-04-26	24,58333333	116	0,000	6,10200	6,2150	14,1180	7,080	0,9600	Pomatoschistus minutus	0
2	B	2	2B2	Unmodified	2023-04-25	2023-04-26	24,58333333	116	0,000	6,10200	6,2150	14,1180	7,080	0,9600	Syngnathus typhle	0
2	B	2	2B2	Unmodified	2023-04-25	2023-04-26	24,58333333	116	0,000	6,10200	6,2150	14,1180	7,080	0,9600	Zoarces viviparus	0
2	B	3	2B3	Modified net	2023-04-25	2023-04-26	24,50000000	116	0,000	6,10200	6,2150	14,1180	7,080	0,9600	Gobiusculus flavescens	0
2	B	3	2B3	Modified net	2023-04-25	2023-04-26	24,50000000	116	0,000	6,10200	6,2150	14,1180	7,080	0,9600	Unknown fish larvae	0
2	B	3	2B3	Modified net	2023-04-25	2023-04-26	24,50000000	116	0,000	6,10200	6,2150	14,1180	7,080	0,9600	Nerophis ophidion	0
2	B	3	2B3	Modified net	2023-04-25	2023-04-26	24,50000000	116	0,000	6,10200	6,2150	14,1180	7,080	0,9600	Palaemon/Crangon	0
2	B	3	2B3	Modified net	2023-04-25	2023-04-26	24,50000000	116	0,000	6,10200	6,2150	14,1180	7,080	0,9600	Perca fluviatilis	0
2	B	3	2B3	Modified net	2023-04-25	2023-04-26	24,50000000	116	0,000	6,10200	6,2150	14,1180	7,080	0,9600	Pholis gunnellus	0
2	B	3	2B3	Modified net	2023-04-25	2023-04-26	24,50000000	116	0,000	6,10200	6,2150	14,1180	7,080	0,9600	Pomatoschistus minutus	0
2	B	3	2B3	Modified net	2023-04-25	2023-04-26	24,50000000	116	0,000	6,10200	6,2150	14,1180	7,080	0,9600	Syngnathus typhle	0
2	B	3	2B3	Modified net	2023-04-25	2023-04-26	24,50000000	116	0,000	6,10200	6,2150	14,1180	7,080	0,9600	Zoarces viviparus	0
2	B	4	2B4	Unmodified	2023-04-25	2023-04-26	24,46666667	116	0,000	6,10200	6,2150	14,1180	7,080	0,9600	Gobiusculus flavescens	1
2	B	4	2B4	Unmodified	2023-04-25	2023-04-26	24,46666667	116	0,000	6,10200	6,2150	14,1180	7,080	0,9600	Unknown fish larvae	0
2	B	4	2B4	Unmodified	2023-04-25	2023-04-26	24,46666667	116	0,000	6,10200	6,2150	14,1180	7,080	0,9600	Nerophis ophidion	0
2	B	4	2B4	Unmodified	2023-04-25	2023-04-26	24,46666667	116	0,000	6,10200	6,2150	14,1180	7,080	0,9600	Palaemon/Crangon	0
2	B	4	2B4	Unmodified	2023-04-25	2023-04-26	24,46666667	116	0,000	6,10200	6,2150	14,1180	7,080	0,9600	Perca fluviatilis	0
2	B	4	2B4	Unmodified	2023-04-25	2023-04-26	24,46666667	116	0,000	6,10200	6,2150	14,1180	7,080	0,9600	Pholis gunnellus	0
2	B	4	2B4	Unmodified	2023-04-25	2023-04-26	24,46666667	116	0,000	6,10200	6,2150	14,1180	7,080	0,9600	Pomatoschistus minutus	1
2	B	4	2B4	Unmodified	2023-04-25	2023-04-26	24,46666667	116	0,000	6,10200	6,2150	14,1180	7,080	0,9600	Syngnathus typhle	0
2	B	4	2B4	Unmodified	2023-04-25	2023-04-26	24,46666667	116	0,000	6,10200	6,2150	14,1180	7,080	0,9600	Zoarces viviparus	0
2	B	5	2B5	Modified net	2023-04-25	2023-04-26	24,41666667	116	0,000	6,10200	6,2150	14,1180	7,080	0,9600	Gobiusculus flavescens	0
2	B	5	2B5	Modified net	2023-04-25	2023-04-26	24,41666667	116	0,000	6,10200	6,2150	14,1180	7,080	0,9600	Unknown fish larvae	0
2	B	5	2B5	Modified net	2023-04-25	2023-04-26	24,41666667	116	0,000	6,10200	6,2150	14,1180	7,080	0,9600	Nerophis ophidion	0
2	B	5	2B5	Modified net	2023-04-25	2023-04-26	24,41666667	116	0,000	6,10200	6,2150	14,1180	7,080	0,9600	Palaemon/Crangon	0
2	B	5	2B5	Modified net	2023-04-25	2023-04-26	24,41666667	116	0,000	6,10200	6,2150	14,1180	7,080	0,9600	Perca fluviatilis	0
2	B	5	2B5	Modified net	2023-04-25	2023-04-26	24,41666667	116	0,000	6,10200	6,2150	14,1180	7,080	0,9600	Pholis gunnellus	0
2	B	5	2B5	Modified net	2023-04-25	2023-04-26	24,41666667	116	0,000	6,10200	6,2150	14,1180	7,080	0,9600	Pomatoschistus minutus	0
2	B	5	2B5	Modified net	2023-04-25	2023-04-26	24,41666667	116	0,000	6,10200	6,2150	14,1180	7,080	0,9600	Syngnathus typhle	0
2	B	5	2B5	Modified net	2023-04-25	2023-04-26	24,41666667	116	0,000	6,10200	6,2150	14,1180	7,080	0,9600	Zoarces viviparus	0
2	B	6	2B6	Unmodified	2023-04-25	2023-04-26	24,43333333	116	0,000	6,10200	6,2150	14,1180	7,080	0,9600	Gobiusculus flavescens	0
2	B	6	2B6	Unmodified	2023-04-25	2023-04-26	24,43333333	116	0,000	6,10200	6,2150	14,1180	7,080	0,9600	Unknown fish larvae	0
2	B	6	2B6	Unmodified	2023-04-25	2023-04-26	24,43333333	116	0,000	6,10200	6,2150	14,1180	7,080	0,9600	Nerophis ophidion	0
2	B	6	2B6	Unmodified	2023-04-25	2023-04-26	24,43333333	116	0,000	6,10200	6,2150	14,1180	7,080	0,9600	Palaemon/Crangon	0
2	B	6	2B6	Unmodified	2023-04-25	2023-04-26	24,43333333	116	0,000	6,10200	6,2150	14,1180	7,080	0,9600	Perca fluviatilis	0
2	B	6	2B6	Unmodified	2023-04-25	2023-04-26	24,43333333	116	0,000	6,10200	6,2150	14,1180	7,080	0,9600	Pholis gunnellus	0
2	B	6	2B6	Unmodified	2023-04-25	2023-04-26	24,43333333	116	0,000	6,10200	6,2150	14,1180	7,080	0,9600	Pomatoschistus minutus	0
2	B	6	2B6	Unmodified	2023-04-25	2023-04-26	24,43333333	116	0,000	6,10200	6,2150	14,1180	7,080	0,9600	Syngnathus typhle	0
2	B	6	2B6	Unmodified	2023-04-25	2023-04-26	24,43333333	116	0,000	6,10200	6,2150	14,1180	7,080	0,9600	Zoarces viviparus	0
2	B	7	2B7	Modified net	2023-04-25	2023-04-26	24,31666667	116	0,000	6,10200	6,2150	14,1180	7,080	0,9600	Gobiusculus flavescens	0
2	B	7	2B7	Modified net	2023-04-25	2023-04-26	24,31666667	116	0,000	6,10200	6,2150	14,1180	7,080	0,9600	Unknown fish larvae	0
2	B	7	2B7	Modified net	2023-04-25	2023-04-26	24,31666667	116	0,000	6,10200	6,2150	14,1180	7,080	0,9600	Nerophis ophidion	0
2	B	7	2B7	Modified net	2023-04-25	2023-04-26	24,31666667	116	0,000	6,10200	6,2150	14,1180	7,080	0,9600	Palaemon/Crangon	0
2	B	7	2B7	Modified net	2023-04-25	2023-04-26	24,31666667	116	0,000	6,10200	6,2150	14,1180	7,080	0,9600	Perca fluviatilis	0
2	B	7	2B7	Modified net	2023-04-25	2023-04-26	24,31666667	116	0,000	6,10200	6,2150	14,1180	7,080	0,9600	Pholis gunnellus	0
2	B	7	2B7	Modified net	2023-04-25	2023-04-26	24,31666667	116	0,000	6,10200	6,2150	14,1180	7,080	0,9600	Pomatoschistus minutus	0
2	B	7	2B7	Modified net	2023-04-25	2023-04-26	24,31666667	116	0,000	6,10200	6,2150	14,1180	7,080	0,9600	Syngnathus typhle	0
2	B	7	2B7	Modified net	2023-04-25	2023-04-26	24,31666667	116	0,000	6,10200	6,2150	14,1180	7,080	0,9600	Zoarces viviparus	0
2	B	8	2B8	Unmodified	2023-04-25	2023-04-26	24,53333333	116	0,000	6,10200	6,2150	14,1180	7,080	0,9600	Gobiusculus flavescens	0
2	B	8	2B8	Unmodified	2023-04-25	2023-04-26	24,53333333	116	0,000	6,10200	6,2150	14,1180	7,080	0,9600	Unknown fish larvae	0
2	B	8	2B8	Unmodified	2023-04-25	2023-04-26	24,53333333	116	0,000	6,10200	6,2150	14,1180	7,080	0,9600	Nerophis ophidion	0
2	B	8	2B8	Unmodified	2023-04-25	2023-04-26	24,53333333	116	0,000	6,10200	6,2150	14,1180	7,080	0,9600	Palaemon/Crangon	0
2	B	8	2B8	Unmodified	2023-04-25	2023-04-26	24,53333333	116	0,000	6,10200	6,2150	14,1180	7,080	0,9600	Perca fluviatilis	0
2	B	8	2B8	Unmodified	2023-04-25	2023-04-26	24,53333333	116	0,000	6,10200	6,2150	14,1180	7,080	0,9600	Pholis gunnellus	0
2	B	8	2B8	Unmodified	2023-04-25	2023-04-26	24,53333333	116	0,000	6,10200	6,2150	14,1180	7,080	0,9600	Pomatoschistus minutus	0
2	B	8	2B8	Unmodified	2023-04-25	2023-04-26	24,53333333	116	0,000	6,10200	6,2150	14,1180	7,080	0,9600	Syngnathus typhle	0
2	B	8	2B8	Unmodified	2023-04-25	2023-04-26	24,53333333	116	0,000	6,10200	6,2150	14,1180	7,080	0,9600	Zoarces viviparus	0
2	B	9	2B9	Modified net	2023-04-25	2023-04-26	24,38333333	116	0,000	6,10200	6,2150	14,1180	7,080	0,9600	Gobiusculus flavescens	0
2	B	9	2B9	Modified net	2023-04-25	2023-04-26	24,38333333	116	0,000	6,10200	6,2150	14,1180	7,080	0,9600	Unknown fish larvae	0
2	B	9	2B9	Modified net	2023-04-25	2023-04-26	24,38333333	116	0,000	6,10200	6,2150	14,1180	7,080	0,9600	Nerophis ophidion	0
2	B	9	2B9	Modified net	2023-04-25	2023-04-26	24,38333333	116	0,000	6,10200	6,2150	14,1180	7,080	0,9600	Palaemon/Crangon	0
2	B	9	2B9	Modified net	2023-04-25	2023-04-26	24,38333333	116	0,000	6,10200	6,2150	14,1180	7,080	0,9600	Perca fluviatilis	0
2	B	9	2B9	Modified net	2023-04-25	2023-04-26	24,38333333	116	0,000	6,10200	6,2150	14,1180	7,080	0,9600	Pholis gunnellus	0
2	B	9	2B9	Modified net	2023-04-25	2023-04-26	24,38333333	116	0,000	6,10200	6,2150	14,1180	7,080	0,9600	Pomatoschistus minutus	0
2	B	9	2B9	Modified net	2023-04-25	2023-04-26	24,38333333	116	0,000	6,10200	6,2150	14,1180	7,080	0,9600	Syngnathus typhle	0
2	B	9	2B9	Modified net	2023-04-25	2023-04-26	24,38333333	116	0,000	6,10200	6,2150	14,1180	7,080	0,9600	Zoarces viviparus	0
2	C	1	2C1	Unmodified	2023-04-25	2023-04-26	24,51666667	116	1,000	6,42700	6,2200	14,7080	0,450	0,7400	Gobiusculus flavescens	0
2	C	1	2C1	Unmodified	2023-04-25	2023-04-26	24,51666667	116	1,000	6,42700	6,2200	14,7080	0,450	0,7400	Unknown fish larvae	0
2	C	1	2C1	Unmodified	2023-04-25	2023-04-26	24,51666667	116	1,000	6,42700	6,2200	14,7080	0,450	0,7400	Nerophis ophidion	0
2	C	1	2C1	Unmodified	2023-04-25	2023-04-26	24,51666667	116	1,000	6,42700	6,2200	14,7080	0,450	0,7400	Palaemon/Crangon	0
2	C	1	2C1	Unmodified	2023-04-25	2023-04-26	24,51666667	116	1,000	6,42700	6,2200	14,7080	0,450	0,7400	Perca fluviatilis	0
2	C	1	2C1	Unmodified	2023-04-25	2023-04-26	24,51666667	116	1,000	6,42700	6,2200	14,7080	0,450	0,7400	Pholis gunnellus	0
2	C	1	2C1	Unmodified	2023-04-25	2023-04-26	24,51666667	116	1,000	6,42700	6,2200	14,7080	0,450	0,7400	Pomatoschistus minutus	0
2	C	1	2C1	Unmodified	2023-04-25	2023-04-26	24,51666667	116	1,000	6,42700	6,2200	14,7080	0,450	0,7400	Syngnathus typhle	0
2	C	1	2C1	Unmodified	2023-04-25	2023-04-26	24,51666667	116	1,000	6,42700	6,2200	14,7080	0,450	0,7400	Zoarces viviparus	0
2	C	10	2C10	Modified net	2023-04-25	2023-04-26	24,20000000	116	1,000	6,42700	6,2200	14,7080	0,450	0,7400	Gobiusculus flavescens	0
2	C	10	2C10	Modified net	2023-04-25	2023-04-26	24,20000000	116	1,000	6,42700	6,2200	14,7080	0,450	0,7400	Unknown fish larvae	0
2	C	10	2C10	Modified net	2023-04-25	2023-04-26	24,20000000	116	1,000	6,42700	6,2200	14,7080	0,450	0,7400	Nerophis ophidion	0
2	C	10	2C10	Modified net	2023-04-25	2023-04-26	24,20000000	116	1,000	6,42700	6,2200	14,7080	0,450	0,7400	Palaemon/Crangon	0
2	C	10	2C10	Modified net	2023-04-25	2023-04-26	24,20000000	116	1,000	6,42700	6,2200	14,7080	0,450	0,7400	Perca fluviatilis	0
2	C	10	2C10	Modified net	2023-04-25	2023-04-26	24,20000000	116	1,000	6,42700	6,2200	14,7080	0,450	0,7400	Pholis gunnellus	0
2	C	10	2C10	Modified net	2023-04-25	2023-04-26	24,20000000	116	1,000	6,42700	6,2200	14,7080	0,450	0,7400	Pomatoschistus minutus	0
2	C	10	2C10	Modified net	2023-04-25	2023-04-26	24,20000000	116	1,000	6,42700	6,2200	14,7080	0,450	0,7400	Syngnathus typhle	0
2	C	10	2C10	Modified net	2023-04-25	2023-04-26	24,20000000	116	1,000	6,42700	6,2200	14,7080	0,450	0,7400	Zoarces viviparus	0
2	C	2	2C2	Modified net	2023-04-25	2023-04-26	24,50000000	116	1,000	6,42700	6,2200	14,7080	0,450	0,7400	Gobiusculus flavescens	0
2	C	2	2C2	Modified net	2023-04-25	2023-04-26	24,50000000	116	1,000	6,42700	6,2200	14,7080	0,450	0,7400	Unknown fish larvae	0
2	C	2	2C2	Modified net	2023-04-25	2023-04-26	24,50000000	116	1,000	6,42700	6,2200	14,7080	0,450	0,7400	Nerophis ophidion	0
2	C	2	2C2	Modified net	2023-04-25	2023-04-26	24,50000000	116	1,000	6,42700	6,2200	14,7080	0,450	0,7400	Palaemon/Crangon	0
2	C	2	2C2	Modified net	2023-04-25	2023-04-26	24,50000000	116	1,000	6,42700	6,2200	14,7080	0,450	0,7400	Perca fluviatilis	0
2	C	2	2C2	Modified net	2023-04-25	2023-04-26	24,50000000	116	1,000	6,42700	6,2200	14,7080	0,450	0,7400	Pholis gunnellus	0
2	C	2	2C2	Modified net	2023-04-25	2023-04-26	24,50000000	116	1,000	6,42700	6,2200	14,7080	0,450	0,7400	Pomatoschistus minutus	0
2	C	2	2C2	Modified net	2023-04-25	2023-04-26	24,50000000	116	1,000	6,42700	6,2200	14,7080	0,450	0,7400	Syngnathus typhle	0
2	C	2	2C2	Modified net	2023-04-25	2023-04-26	24,50000000	116	1,000	6,42700	6,2200	14,7080	0,450	0,7400	Zoarces viviparus	0
2	C	3	2C3	Unmodified	2023-04-25	2023-04-26	24,35000000	116	1,000	6,42700	6,2200	14,7080	0,450	0,7400	Gobiusculus flavescens	0
2	C	3	2C3	Unmodified	2023-04-25	2023-04-26	24,35000000	116	1,000	6,42700	6,2200	14,7080	0,450	0,7400	Unknown fish larvae	0
2	C	3	2C3	Unmodified	2023-04-25	2023-04-26	24,35000000	116	1,000	6,42700	6,2200	14,7080	0,450	0,7400	Nerophis ophidion	0
2	C	3	2C3	Unmodified	2023-04-25	2023-04-26	24,35000000	116	1,000	6,42700	6,2200	14,7080	0,450	0,7400	Palaemon/Crangon	0
2	C	3	2C3	Unmodified	2023-04-25	2023-04-26	24,35000000	116	1,000	6,42700	6,2200	14,7080	0,450	0,7400	Perca fluviatilis	0
2	C	3	2C3	Unmodified	2023-04-25	2023-04-26	24,35000000	116	1,000	6,42700	6,2200	14,7080	0,450	0,7400	Pholis gunnellus	0
2	C	3	2C3	Unmodified	2023-04-25	2023-04-26	24,35000000	116	1,000	6,42700	6,2200	14,7080	0,450	0,7400	Pomatoschistus minutus	0
2	C	3	2C3	Unmodified	2023-04-25	2023-04-26	24,35000000	116	1,000	6,42700	6,2200	14,7080	0,450	0,7400	Syngnathus typhle	0
2	C	3	2C3	Unmodified	2023-04-25	2023-04-26	24,35000000	116	1,000	6,42700	6,2200	14,7080	0,450	0,7400	Zoarces viviparus	0
2	C	4	2C4	Modified net	2023-04-25	2023-04-26	24,33333333	116	1,000	6,42700	6,2200	14,7080	0,450	0,7400	Gobiusculus flavescens	0
2	C	4	2C4	Modified net	2023-04-25	2023-04-26	24,33333333	116	1,000	6,42700	6,2200	14,7080	0,450	0,7400	Unknown fish larvae	0
2	C	4	2C4	Modified net	2023-04-25	2023-04-26	24,33333333	116	1,000	6,42700	6,2200	14,7080	0,450	0,7400	Nerophis ophidion	0
2	C	4	2C4	Modified net	2023-04-25	2023-04-26	24,33333333	116	1,000	6,42700	6,2200	14,7080	0,450	0,7400	Palaemon/Crangon	0
2	C	4	2C4	Modified net	2023-04-25	2023-04-26	24,33333333	116	1,000	6,42700	6,2200	14,7080	0,450	0,7400	Perca fluviatilis	0
2	C	4	2C4	Modified net	2023-04-25	2023-04-26	24,33333333	116	1,000	6,42700	6,2200	14,7080	0,450	0,7400	Pholis gunnellus	0
2	C	4	2C4	Modified net	2023-04-25	2023-04-26	24,33333333	116	1,000	6,42700	6,2200	14,7080	0,450	0,7400	Pomatoschistus minutus	0
2	C	4	2C4	Modified net	2023-04-25	2023-04-26	24,33333333	116	1,000	6,42700	6,2200	14,7080	0,450	0,7400	Syngnathus typhle	0
2	C	4	2C4	Modified net	2023-04-25	2023-04-26	24,33333333	116	1,000	6,42700	6,2200	14,7080	0,450	0,7400	Zoarces viviparus	0
2	C	5	2C5	Unmodified	2023-04-25	2023-04-26	24,31666667	116	1,000	6,42700	6,2200	14,7080	0,450	0,7400	Gobiusculus flavescens	0
2	C	5	2C5	Unmodified	2023-04-25	2023-04-26	24,31666667	116	1,000	6,42700	6,2200	14,7080	0,450	0,7400	Unknown fish larvae	0
2	C	5	2C5	Unmodified	2023-04-25	2023-04-26	24,31666667	116	1,000	6,42700	6,2200	14,7080	0,450	0,7400	Nerophis ophidion	0
2	C	5	2C5	Unmodified	2023-04-25	2023-04-26	24,31666667	116	1,000	6,42700	6,2200	14,7080	0,450	0,7400	Palaemon/Crangon	0
2	C	5	2C5	Unmodified	2023-04-25	2023-04-26	24,31666667	116	1,000	6,42700	6,2200	14,7080	0,450	0,7400	Perca fluviatilis	0
2	C	5	2C5	Unmodified	2023-04-25	2023-04-26	24,31666667	116	1,000	6,42700	6,2200	14,7080	0,450	0,7400	Pholis gunnellus	0
2	C	5	2C5	Unmodified	2023-04-25	2023-04-26	24,31666667	116	1,000	6,42700	6,2200	14,7080	0,450	0,7400	Pomatoschistus minutus	0
2	C	5	2C5	Unmodified	2023-04-25	2023-04-26	24,31666667	116	1,000	6,42700	6,2200	14,7080	0,450	0,7400	Syngnathus typhle	0
2	C	5	2C5	Unmodified	2023-04-25	2023-04-26	24,31666667	116	1,000	6,42700	6,2200	14,7080	0,450	0,7400	Zoarces viviparus	0
2	C	6	2C6	Modified net	2023-04-25	2023-04-26	24,30000000	116	1,000	6,42700	6,2200	14,7080	0,450	0,7400	Gobiusculus flavescens	0
2	C	6	2C6	Modified net	2023-04-25	2023-04-26	24,30000000	116	1,000	6,42700	6,2200	14,7080	0,450	0,7400	Unknown fish larvae	0
2	C	6	2C6	Modified net	2023-04-25	2023-04-26	24,30000000	116	1,000	6,42700	6,2200	14,7080	0,450	0,7400	Nerophis ophidion	0
2	C	6	2C6	Modified net	2023-04-25	2023-04-26	24,30000000	116	1,000	6,42700	6,2200	14,7080	0,450	0,7400	Palaemon/Crangon	0
2	C	6	2C6	Modified net	2023-04-25	2023-04-26	24,30000000	116	1,000	6,42700	6,2200	14,7080	0,450	0,7400	Perca fluviatilis	0
2	C	6	2C6	Modified net	2023-04-25	2023-04-26	24,30000000	116	1,000	6,42700	6,2200	14,7080	0,450	0,7400	Pholis gunnellus	0
2	C	6	2C6	Modified net	2023-04-25	2023-04-26	24,30000000	116	1,000	6,42700	6,2200	14,7080	0,450	0,7400	Pomatoschistus minutus	0
2	C	6	2C6	Modified net	2023-04-25	2023-04-26	24,30000000	116	1,000	6,42700	6,2200	14,7080	0,450	0,7400	Syngnathus typhle	0
2	C	6	2C6	Modified net	2023-04-25	2023-04-26	24,30000000	116	1,000	6,42700	6,2200	14,7080	0,450	0,7400	Zoarces viviparus	0
2	C	7	2C7	Unmodified	2023-04-25	2023-04-26	24,23333333	116	1,000	6,42700	6,2200	14,7080	0,450	0,7400	Gobiusculus flavescens	0
2	C	7	2C7	Unmodified	2023-04-25	2023-04-26	24,23333333	116	1,000	6,42700	6,2200	14,7080	0,450	0,7400	Unknown fish larvae	0
2	C	7	2C7	Unmodified	2023-04-25	2023-04-26	24,23333333	116	1,000	6,42700	6,2200	14,7080	0,450	0,7400	Nerophis ophidion	0
2	C	7	2C7	Unmodified	2023-04-25	2023-04-26	24,23333333	116	1,000	6,42700	6,2200	14,7080	0,450	0,7400	Palaemon/Crangon	0
2	C	7	2C7	Unmodified	2023-04-25	2023-04-26	24,23333333	116	1,000	6,42700	6,2200	14,7080	0,450	0,7400	Perca fluviatilis	0
2	C	7	2C7	Unmodified	2023-04-25	2023-04-26	24,23333333	116	1,000	6,42700	6,2200	14,7080	0,450	0,7400	Pholis gunnellus	0
2	C	7	2C7	Unmodified	2023-04-25	2023-04-26	24,23333333	116	1,000	6,42700	6,2200	14,7080	0,450	0,7400	Pomatoschistus minutus	0
2	C	7	2C7	Unmodified	2023-04-25	2023-04-26	24,23333333	116	1,000	6,42700	6,2200	14,7080	0,450	0,7400	Syngnathus typhle	0
2	C	7	2C7	Unmodified	2023-04-25	2023-04-26	24,23333333	116	1,000	6,42700	6,2200	14,7080	0,450	0,7400	Zoarces viviparus	0
2	C	8	2C8	Modified net	2023-04-25	2023-04-26	24,18333333	116	1,000	6,42700	6,2200	14,7080	0,450	0,7400	Gobiusculus flavescens	0
2	C	8	2C8	Modified net	2023-04-25	2023-04-26	24,18333333	116	1,000	6,42700	6,2200	14,7080	0,450	0,7400	Unknown fish larvae	0
2	C	8	2C8	Modified net	2023-04-25	2023-04-26	24,18333333	116	1,000	6,42700	6,2200	14,7080	0,450	0,7400	Nerophis ophidion	0
2	C	8	2C8	Modified net	2023-04-25	2023-04-26	24,18333333	116	1,000	6,42700	6,2200	14,7080	0,450	0,7400	Palaemon/Crangon	0
2	C	8	2C8	Modified net	2023-04-25	2023-04-26	24,18333333	116	1,000	6,42700	6,2200	14,7080	0,450	0,7400	Perca fluviatilis	0
2	C	8	2C8	Modified net	2023-04-25	2023-04-26	24,18333333	116	1,000	6,42700	6,2200	14,7080	0,450	0,7400	Pholis gunnellus	0
2	C	8	2C8	Modified net	2023-04-25	2023-04-26	24,18333333	116	1,000	6,42700	6,2200	14,7080	0,450	0,7400	Pomatoschistus minutus	0
2	C	8	2C8	Modified net	2023-04-25	2023-04-26	24,18333333	116	1,000	6,42700	6,2200	14,7080	0,450	0,7400	Syngnathus typhle	0
2	C	8	2C8	Modified net	2023-04-25	2023-04-26	24,18333333	116	1,000	6,42700	6,2200	14,7080	0,450	0,7400	Zoarces viviparus	0
2	C	9	2C9	Unmodified	2023-04-25	2023-04-26	24,20000000	116	1,000	6,42700	6,2200	14,7080	0,450	0,7400	Gobiusculus flavescens	0
2	C	9	2C9	Unmodified	2023-04-25	2023-04-26	24,20000000	116	1,000	6,42700	6,2200	14,7080	0,450	0,7400	Unknown fish larvae	0
2	C	9	2C9	Unmodified	2023-04-25	2023-04-26	24,20000000	116	1,000	6,42700	6,2200	14,7080	0,450	0,7400	Nerophis ophidion	0
2	C	9	2C9	Unmodified	2023-04-25	2023-04-26	24,20000000	116	1,000	6,42700	6,2200	14,7080	0,450	0,7400	Palaemon/Crangon	0
2	C	9	2C9	Unmodified	2023-04-25	2023-04-26	24,20000000	116	1,000	6,42700	6,2200	14,7080	0,450	0,7400	Perca fluviatilis	0
2	C	9	2C9	Unmodified	2023-04-25	2023-04-26	24,20000000	116	1,000	6,42700	6,2200	14,7080	0,450	0,7400	Pholis gunnellus	0
2	C	9	2C9	Unmodified	2023-04-25	2023-04-26	24,20000000	116	1,000	6,42700	6,2200	14,7080	0,450	0,7400	Pomatoschistus minutus	0
2	C	9	2C9	Unmodified	2023-04-25	2023-04-26	24,20000000	116	1,000	6,42700	6,2200	14,7080	0,450	0,7400	Syngnathus typhle	0
2	C	9	2C9	Unmodified	2023-04-25	2023-04-26	24,20000000	116	1,000	6,42700	6,2200	14,7080	0,450	0,7400	Zoarces viviparus	0
2	D	1	2D1	Unmodified	2023-04-25	2023-04-26	24,73333333	116	1,200	5,66600	6,2110	13,0160	0,350	0,7600	Gobiusculus flavescens	0
2	D	1	2D1	Unmodified	2023-04-25	2023-04-26	24,73333333	116	1,200	5,66600	6,2110	13,0160	0,350	0,7600	Unknown fish larvae	0
2	D	1	2D1	Unmodified	2023-04-25	2023-04-26	24,73333333	116	1,200	5,66600	6,2110	13,0160	0,350	0,7600	Nerophis ophidion	0
2	D	1	2D1	Unmodified	2023-04-25	2023-04-26	24,73333333	116	1,200	5,66600	6,2110	13,0160	0,350	0,7600	Palaemon/Crangon	0
2	D	1	2D1	Unmodified	2023-04-25	2023-04-26	24,73333333	116	1,200	5,66600	6,2110	13,0160	0,350	0,7600	Perca fluviatilis	0
2	D	1	2D1	Unmodified	2023-04-25	2023-04-26	24,73333333	116	1,200	5,66600	6,2110	13,0160	0,350	0,7600	Pholis gunnellus	0
2	D	1	2D1	Unmodified	2023-04-25	2023-04-26	24,73333333	116	1,200	5,66600	6,2110	13,0160	0,350	0,7600	Pomatoschistus minutus	0
2	D	1	2D1	Unmodified	2023-04-25	2023-04-26	24,73333333	116	1,200	5,66600	6,2110	13,0160	0,350	0,7600	Syngnathus typhle	0
2	D	1	2D1	Unmodified	2023-04-25	2023-04-26	24,73333333	116	1,200	5,66600	6,2110	13,0160	0,350	0,7600	Zoarces viviparus	0
2	D	10	2D10	Unmodified	2023-04-25	2023-04-26	24,60000000	116	1,200	5,66600	6,2110	13,0160	0,350	0,7600	Gobiusculus flavescens	0
2	D	10	2D10	Unmodified	2023-04-25	2023-04-26	24,60000000	116	1,200	5,66600	6,2110	13,0160	0,350	0,7600	Unknown fish larvae	0
2	D	10	2D10	Unmodified	2023-04-25	2023-04-26	24,60000000	116	1,200	5,66600	6,2110	13,0160	0,350	0,7600	Nerophis ophidion	0
2	D	10	2D10	Unmodified	2023-04-25	2023-04-26	24,60000000	116	1,200	5,66600	6,2110	13,0160	0,350	0,7600	Palaemon/Crangon	0
2	D	10	2D10	Unmodified	2023-04-25	2023-04-26	24,60000000	116	1,200	5,66600	6,2110	13,0160	0,350	0,7600	Perca fluviatilis	0
2	D	10	2D10	Unmodified	2023-04-25	2023-04-26	24,60000000	116	1,200	5,66600	6,2110	13,0160	0,350	0,7600	Pholis gunnellus	0
2	D	10	2D10	Unmodified	2023-04-25	2023-04-26	24,60000000	116	1,200	5,66600	6,2110	13,0160	0,350	0,7600	Pomatoschistus minutus	0
2	D	10	2D10	Unmodified	2023-04-25	2023-04-26	24,60000000	116	1,200	5,66600	6,2110	13,0160	0,350	0,7600	Syngnathus typhle	0
2	D	10	2D10	Unmodified	2023-04-25	2023-04-26	24,60000000	116	1,200	5,66600	6,2110	13,0160	0,350	0,7600	Zoarces viviparus	0
2	D	2	2D2	Modified net	2023-04-25	2023-04-26	24,75000000	116	1,200	5,66600	6,2110	13,0160	0,350	0,7600	Gobiusculus flavescens	0
2	D	2	2D2	Modified net	2023-04-25	2023-04-26	24,75000000	116	1,200	5,66600	6,2110	13,0160	0,350	0,7600	Unknown fish larvae	0
2	D	2	2D2	Modified net	2023-04-25	2023-04-26	24,75000000	116	1,200	5,66600	6,2110	13,0160	0,350	0,7600	Nerophis ophidion	0
2	D	2	2D2	Modified net	2023-04-25	2023-04-26	24,75000000	116	1,200	5,66600	6,2110	13,0160	0,350	0,7600	Palaemon/Crangon	0
2	D	2	2D2	Modified net	2023-04-25	2023-04-26	24,75000000	116	1,200	5,66600	6,2110	13,0160	0,350	0,7600	Perca fluviatilis	0
2	D	2	2D2	Modified net	2023-04-25	2023-04-26	24,75000000	116	1,200	5,66600	6,2110	13,0160	0,350	0,7600	Pholis gunnellus	0
2	D	2	2D2	Modified net	2023-04-25	2023-04-26	24,75000000	116	1,200	5,66600	6,2110	13,0160	0,350	0,7600	Pomatoschistus minutus	0
2	D	2	2D2	Modified net	2023-04-25	2023-04-26	24,75000000	116	1,200	5,66600	6,2110	13,0160	0,350	0,7600	Syngnathus typhle	0
2	D	2	2D2	Modified net	2023-04-25	2023-04-26	24,75000000	116	1,200	5,66600	6,2110	13,0160	0,350	0,7600	Zoarces viviparus	0
2	D	3	2D3	Modified net	2023-04-25	2023-04-26	24,75000000	116	1,200	5,66600	6,2110	13,0160	0,350	0,7600	Gobiusculus flavescens	0
2	D	3	2D3	Modified net	2023-04-25	2023-04-26	24,75000000	116	1,200	5,66600	6,2110	13,0160	0,350	0,7600	Unknown fish larvae	0
2	D	3	2D3	Modified net	2023-04-25	2023-04-26	24,75000000	116	1,200	5,66600	6,2110	13,0160	0,350	0,7600	Nerophis ophidion	0
2	D	3	2D3	Modified net	2023-04-25	2023-04-26	24,75000000	116	1,200	5,66600	6,2110	13,0160	0,350	0,7600	Palaemon/Crangon	0
2	D	3	2D3	Modified net	2023-04-25	2023-04-26	24,75000000	116	1,200	5,66600	6,2110	13,0160	0,350	0,7600	Perca fluviatilis	0
2	D	3	2D3	Modified net	2023-04-25	2023-04-26	24,75000000	116	1,200	5,66600	6,2110	13,0160	0,350	0,7600	Pholis gunnellus	0
2	D	3	2D3	Modified net	2023-04-25	2023-04-26	24,75000000	116	1,200	5,66600	6,2110	13,0160	0,350	0,7600	Pomatoschistus minutus	0
2	D	3	2D3	Modified net	2023-04-25	2023-04-26	24,75000000	116	1,200	5,66600	6,2110	13,0160	0,350	0,7600	Syngnathus typhle	0
2	D	3	2D3	Modified net	2023-04-25	2023-04-26	24,75000000	116	1,200	5,66600	6,2110	13,0160	0,350	0,7600	Zoarces viviparus	0
2	D	4	2D4	Unmodified	2023-04-25	2023-04-26	24,63333333	116	1,200	5,66600	6,2110	13,0160	0,350	0,7600	Gobiusculus flavescens	0
2	D	4	2D4	Unmodified	2023-04-25	2023-04-26	24,63333333	116	1,200	5,66600	6,2110	13,0160	0,350	0,7600	Unknown fish larvae	0
2	D	4	2D4	Unmodified	2023-04-25	2023-04-26	24,63333333	116	1,200	5,66600	6,2110	13,0160	0,350	0,7600	Nerophis ophidion	0
2	D	4	2D4	Unmodified	2023-04-25	2023-04-26	24,63333333	116	1,200	5,66600	6,2110	13,0160	0,350	0,7600	Palaemon/Crangon	0
2	D	4	2D4	Unmodified	2023-04-25	2023-04-26	24,63333333	116	1,200	5,66600	6,2110	13,0160	0,350	0,7600	Perca fluviatilis	0
2	D	4	2D4	Unmodified	2023-04-25	2023-04-26	24,63333333	116	1,200	5,66600	6,2110	13,0160	0,350	0,7600	Pholis gunnellus	0
2	D	4	2D4	Unmodified	2023-04-25	2023-04-26	24,63333333	116	1,200	5,66600	6,2110	13,0160	0,350	0,7600	Pomatoschistus minutus	0
2	D	4	2D4	Unmodified	2023-04-25	2023-04-26	24,63333333	116	1,200	5,66600	6,2110	13,0160	0,350	0,7600	Syngnathus typhle	0
2	D	4	2D4	Unmodified	2023-04-25	2023-04-26	24,63333333	116	1,200	5,66600	6,2110	13,0160	0,350	0,7600	Zoarces viviparus	0
2	D	5	2D5	Modified net	2023-04-25	2023-04-26	24,60000000	116	1,200	5,66600	6,2110	13,0160	0,350	0,7600	Gobiusculus flavescens	0
2	D	5	2D5	Modified net	2023-04-25	2023-04-26	24,60000000	116	1,200	5,66600	6,2110	13,0160	0,350	0,7600	Unknown fish larvae	0
2	D	5	2D5	Modified net	2023-04-25	2023-04-26	24,60000000	116	1,200	5,66600	6,2110	13,0160	0,350	0,7600	Nerophis ophidion	0
2	D	5	2D5	Modified net	2023-04-25	2023-04-26	24,60000000	116	1,200	5,66600	6,2110	13,0160	0,350	0,7600	Palaemon/Crangon	0
2	D	5	2D5	Modified net	2023-04-25	2023-04-26	24,60000000	116	1,200	5,66600	6,2110	13,0160	0,350	0,7600	Perca fluviatilis	0
2	D	5	2D5	Modified net	2023-04-25	2023-04-26	24,60000000	116	1,200	5,66600	6,2110	13,0160	0,350	0,7600	Pholis gunnellus	0
2	D	5	2D5	Modified net	2023-04-25	2023-04-26	24,60000000	116	1,200	5,66600	6,2110	13,0160	0,350	0,7600	Pomatoschistus minutus	0
2	D	5	2D5	Modified net	2023-04-25	2023-04-26	24,60000000	116	1,200	5,66600	6,2110	13,0160	0,350	0,7600	Syngnathus typhle	0
2	D	5	2D5	Modified net	2023-04-25	2023-04-26	24,60000000	116	1,200	5,66600	6,2110	13,0160	0,350	0,7600	Zoarces viviparus	0
2	D	6	2D6	Unmodified	2023-04-25	2023-04-26	24,58333333	116	1,200	5,66600	6,2110	13,0160	0,350	0,7600	Gobiusculus flavescens	0
2	D	6	2D6	Unmodified	2023-04-25	2023-04-26	24,58333333	116	1,200	5,66600	6,2110	13,0160	0,350	0,7600	Unknown fish larvae	0
2	D	6	2D6	Unmodified	2023-04-25	2023-04-26	24,58333333	116	1,200	5,66600	6,2110	13,0160	0,350	0,7600	Nerophis ophidion	0
2	D	6	2D6	Unmodified	2023-04-25	2023-04-26	24,58333333	116	1,200	5,66600	6,2110	13,0160	0,350	0,7600	Palaemon/Crangon	0
2	D	6	2D6	Unmodified	2023-04-25	2023-04-26	24,58333333	116	1,200	5,66600	6,2110	13,0160	0,350	0,7600	Perca fluviatilis	0
2	D	6	2D6	Unmodified	2023-04-25	2023-04-26	24,58333333	116	1,200	5,66600	6,2110	13,0160	0,350	0,7600	Pholis gunnellus	0
2	D	6	2D6	Unmodified	2023-04-25	2023-04-26	24,58333333	116	1,200	5,66600	6,2110	13,0160	0,350	0,7600	Pomatoschistus minutus	0
2	D	6	2D6	Unmodified	2023-04-25	2023-04-26	24,58333333	116	1,200	5,66600	6,2110	13,0160	0,350	0,7600	Syngnathus typhle	0
2	D	6	2D6	Unmodified	2023-04-25	2023-04-26	24,58333333	116	1,200	5,66600	6,2110	13,0160	0,350	0,7600	Zoarces viviparus	0
2	D	7	2D7	Modified net	2023-04-25	2023-04-26	24,63333333	116	1,200	5,66600	6,2110	13,0160	0,350	0,7600	Gobiusculus flavescens	0
2	D	7	2D7	Modified net	2023-04-25	2023-04-26	24,63333333	116	1,200	5,66600	6,2110	13,0160	0,350	0,7600	Unknown fish larvae	0
2	D	7	2D7	Modified net	2023-04-25	2023-04-26	24,63333333	116	1,200	5,66600	6,2110	13,0160	0,350	0,7600	Nerophis ophidion	0
2	D	7	2D7	Modified net	2023-04-25	2023-04-26	24,63333333	116	1,200	5,66600	6,2110	13,0160	0,350	0,7600	Palaemon/Crangon	0
2	D	7	2D7	Modified net	2023-04-25	2023-04-26	24,63333333	116	1,200	5,66600	6,2110	13,0160	0,350	0,7600	Perca fluviatilis	0
2	D	7	2D7	Modified net	2023-04-25	2023-04-26	24,63333333	116	1,200	5,66600	6,2110	13,0160	0,350	0,7600	Pholis gunnellus	0
2	D	7	2D7	Modified net	2023-04-25	2023-04-26	24,63333333	116	1,200	5,66600	6,2110	13,0160	0,350	0,7600	Pomatoschistus minutus	0
2	D	7	2D7	Modified net	2023-04-25	2023-04-26	24,63333333	116	1,200	5,66600	6,2110	13,0160	0,350	0,7600	Syngnathus typhle	0
2	D	7	2D7	Modified net	2023-04-25	2023-04-26	24,63333333	116	1,200	5,66600	6,2110	13,0160	0,350	0,7600	Zoarces viviparus	0
2	D	8	2D8	Unmodified	2023-04-25	2023-04-26	24,66666667	116	1,200	5,66600	6,2110	13,0160	0,350	0,7600	Gobiusculus flavescens	0
2	D	8	2D8	Unmodified	2023-04-25	2023-04-26	24,66666667	116	1,200	5,66600	6,2110	13,0160	0,350	0,7600	Unknown fish larvae	0
2	D	8	2D8	Unmodified	2023-04-25	2023-04-26	24,66666667	116	1,200	5,66600	6,2110	13,0160	0,350	0,7600	Nerophis ophidion	0
2	D	8	2D8	Unmodified	2023-04-25	2023-04-26	24,66666667	116	1,200	5,66600	6,2110	13,0160	0,350	0,7600	Palaemon/Crangon	0
2	D	8	2D8	Unmodified	2023-04-25	2023-04-26	24,66666667	116	1,200	5,66600	6,2110	13,0160	0,350	0,7600	Perca fluviatilis	0
2	D	8	2D8	Unmodified	2023-04-25	2023-04-26	24,66666667	116	1,200	5,66600	6,2110	13,0160	0,350	0,7600	Pholis gunnellus	0
2	D	8	2D8	Unmodified	2023-04-25	2023-04-26	24,66666667	116	1,200	5,66600	6,2110	13,0160	0,350	0,7600	Pomatoschistus minutus	0
2	D	8	2D8	Unmodified	2023-04-25	2023-04-26	24,66666667	116	1,200	5,66600	6,2110	13,0160	0,350	0,7600	Syngnathus typhle	0
2	D	8	2D8	Unmodified	2023-04-25	2023-04-26	24,66666667	116	1,200	5,66600	6,2110	13,0160	0,350	0,7600	Zoarces viviparus	0
2	D	9	2D9	Modified net	2023-04-25	2023-04-26	24,58333333	116	1,200	5,66600	6,2110	13,0160	0,350	0,7600	Gobiusculus flavescens	0
2	D	9	2D9	Modified net	2023-04-25	2023-04-26	24,58333333	116	1,200	5,66600	6,2110	13,0160	0,350	0,7600	Unknown fish larvae	0
2	D	9	2D9	Modified net	2023-04-25	2023-04-26	24,58333333	116	1,200	5,66600	6,2110	13,0160	0,350	0,7600	Nerophis ophidion	0
2	D	9	2D9	Modified net	2023-04-25	2023-04-26	24,58333333	116	1,200	5,66600	6,2110	13,0160	0,350	0,7600	Palaemon/Crangon	0
2	D	9	2D9	Modified net	2023-04-25	2023-04-26	24,58333333	116	1,200	5,66600	6,2110	13,0160	0,350	0,7600	Perca fluviatilis	0
2	D	9	2D9	Modified net	2023-04-25	2023-04-26	24,58333333	116	1,200	5,66600	6,2110	13,0160	0,350	0,7600	Pholis gunnellus	0
2	D	9	2D9	Modified net	2023-04-25	2023-04-26	24,58333333	116	1,200	5,66600	6,2110	13,0160	0,350	0,7600	Pomatoschistus minutus	0
2	D	9	2D9	Modified net	2023-04-25	2023-04-26	24,58333333	116	1,200	5,66600	6,2110	13,0160	0,350	0,7600	Syngnathus typhle	0
2	D	9	2D9	Modified net	2023-04-25	2023-04-26	24,58333333	116	1,200	5,66600	6,2110	13,0160	0,350	0,7600	Zoarces viviparus	0
3	A	1	3A1	Unmodified	2023-05-02	2023-05-03	23,18333333	123	0,550	5,94100	6,3430	13,1655	0,390	0,8050	Gobiusculus flavescens	0
3	A	1	3A1	Unmodified	2023-05-02	2023-05-03	23,18333333	123	0,550	5,94100	6,3430	13,1655	0,390	0,8050	Unknown fish larvae	0
3	A	1	3A1	Unmodified	2023-05-02	2023-05-03	23,18333333	123	0,550	5,94100	6,3430	13,1655	0,390	0,8050	Nerophis ophidion	2
3	A	1	3A1	Unmodified	2023-05-02	2023-05-03	23,18333333	123	0,550	5,94100	6,3430	13,1655	0,390	0,8050	Palaemon/Crangon	0
3	A	1	3A1	Unmodified	2023-05-02	2023-05-03	23,18333333	123	0,550	5,94100	6,3430	13,1655	0,390	0,8050	Perca fluviatilis	0
3	A	1	3A1	Unmodified	2023-05-02	2023-05-03	23,18333333	123	0,550	5,94100	6,3430	13,1655	0,390	0,8050	Pholis gunnellus	0
3	A	1	3A1	Unmodified	2023-05-02	2023-05-03	23,18333333	123	0,550	5,94100	6,3430	13,1655	0,390	0,8050	Pomatoschistus minutus	0
3	A	1	3A1	Unmodified	2023-05-02	2023-05-03	23,18333333	123	0,550	5,94100	6,3430	13,1655	0,390	0,8050	Syngnathus typhle	0
3	A	1	3A1	Unmodified	2023-05-02	2023-05-03	23,18333333	123	0,550	5,94100	6,3430	13,1655	0,390	0,8050	Zoarces viviparus	0
3	A	10	3A10	Modified net	2023-05-02	2023-05-03	22,75000000	123	0,550	5,94100	6,3430	13,1655	0,390	0,8050	Gobiusculus flavescens	0
3	A	10	3A10	Modified net	2023-05-02	2023-05-03	22,75000000	123	0,550	5,94100	6,3430	13,1655	0,390	0,8050	Unknown fish larvae	0
3	A	10	3A10	Modified net	2023-05-02	2023-05-03	22,75000000	123	0,550	5,94100	6,3430	13,1655	0,390	0,8050	Nerophis ophidion	1
3	A	10	3A10	Modified net	2023-05-02	2023-05-03	22,75000000	123	0,550	5,94100	6,3430	13,1655	0,390	0,8050	Palaemon/Crangon	0
3	A	10	3A10	Modified net	2023-05-02	2023-05-03	22,75000000	123	0,550	5,94100	6,3430	13,1655	0,390	0,8050	Perca fluviatilis	0
3	A	10	3A10	Modified net	2023-05-02	2023-05-03	22,75000000	123	0,550	5,94100	6,3430	13,1655	0,390	0,8050	Pholis gunnellus	0
3	A	10	3A10	Modified net	2023-05-02	2023-05-03	22,75000000	123	0,550	5,94100	6,3430	13,1655	0,390	0,8050	Pomatoschistus minutus	0
3	A	10	3A10	Modified net	2023-05-02	2023-05-03	22,75000000	123	0,550	5,94100	6,3430	13,1655	0,390	0,8050	Syngnathus typhle	0
3	A	10	3A10	Modified net	2023-05-02	2023-05-03	22,75000000	123	0,550	5,94100	6,3430	13,1655	0,390	0,8050	Zoarces viviparus	0
3	A	2	3A2	Modified net	2023-05-02	2023-05-03	23,13333333	123	0,550	5,94100	6,3430	13,1655	0,390	0,8050	Gobiusculus flavescens	0
3	A	2	3A2	Modified net	2023-05-02	2023-05-03	23,13333333	123	0,550	5,94100	6,3430	13,1655	0,390	0,8050	Unknown fish larvae	0
3	A	2	3A2	Modified net	2023-05-02	2023-05-03	23,13333333	123	0,550	5,94100	6,3430	13,1655	0,390	0,8050	Nerophis ophidion	1
3	A	2	3A2	Modified net	2023-05-02	2023-05-03	23,13333333	123	0,550	5,94100	6,3430	13,1655	0,390	0,8050	Palaemon/Crangon	0
3	A	2	3A2	Modified net	2023-05-02	2023-05-03	23,13333333	123	0,550	5,94100	6,3430	13,1655	0,390	0,8050	Perca fluviatilis	0
3	A	2	3A2	Modified net	2023-05-02	2023-05-03	23,13333333	123	0,550	5,94100	6,3430	13,1655	0,390	0,8050	Pholis gunnellus	0
3	A	2	3A2	Modified net	2023-05-02	2023-05-03	23,13333333	123	0,550	5,94100	6,3430	13,1655	0,390	0,8050	Pomatoschistus minutus	0
3	A	2	3A2	Modified net	2023-05-02	2023-05-03	23,13333333	123	0,550	5,94100	6,3430	13,1655	0,390	0,8050	Syngnathus typhle	0
3	A	2	3A2	Modified net	2023-05-02	2023-05-03	23,13333333	123	0,550	5,94100	6,3430	13,1655	0,390	0,8050	Zoarces viviparus	0
3	A	3	3A3	Unmodified	2023-05-02	2023-05-03	23,08333333	123	0,550	5,94100	6,3430	13,1655	0,390	0,8050	Gobiusculus flavescens	0
3	A	3	3A3	Unmodified	2023-05-02	2023-05-03	23,08333333	123	0,550	5,94100	6,3430	13,1655	0,390	0,8050	Unknown fish larvae	0
3	A	3	3A3	Unmodified	2023-05-02	2023-05-03	23,08333333	123	0,550	5,94100	6,3430	13,1655	0,390	0,8050	Nerophis ophidion	0
3	A	3	3A3	Unmodified	2023-05-02	2023-05-03	23,08333333	123	0,550	5,94100	6,3430	13,1655	0,390	0,8050	Palaemon/Crangon	0
3	A	3	3A3	Unmodified	2023-05-02	2023-05-03	23,08333333	123	0,550	5,94100	6,3430	13,1655	0,390	0,8050	Perca fluviatilis	0
3	A	3	3A3	Unmodified	2023-05-02	2023-05-03	23,08333333	123	0,550	5,94100	6,3430	13,1655	0,390	0,8050	Pholis gunnellus	0
3	A	3	3A3	Unmodified	2023-05-02	2023-05-03	23,08333333	123	0,550	5,94100	6,3430	13,1655	0,390	0,8050	Pomatoschistus minutus	0
3	A	3	3A3	Unmodified	2023-05-02	2023-05-03	23,08333333	123	0,550	5,94100	6,3430	13,1655	0,390	0,8050	Syngnathus typhle	0
3	A	3	3A3	Unmodified	2023-05-02	2023-05-03	23,08333333	123	0,550	5,94100	6,3430	13,1655	0,390	0,8050	Zoarces viviparus	0
3	A	4	3A4	Modified net	2023-05-02	2023-05-03	23,01666667	123	0,550	5,94100	6,3430	13,1655	0,390	0,8050	Gobiusculus flavescens	0
3	A	4	3A4	Modified net	2023-05-02	2023-05-03	23,01666667	123	0,550	5,94100	6,3430	13,1655	0,390	0,8050	Unknown fish larvae	0
3	A	4	3A4	Modified net	2023-05-02	2023-05-03	23,01666667	123	0,550	5,94100	6,3430	13,1655	0,390	0,8050	Nerophis ophidion	0
3	A	4	3A4	Modified net	2023-05-02	2023-05-03	23,01666667	123	0,550	5,94100	6,3430	13,1655	0,390	0,8050	Palaemon/Crangon	0
3	A	4	3A4	Modified net	2023-05-02	2023-05-03	23,01666667	123	0,550	5,94100	6,3430	13,1655	0,390	0,8050	Perca fluviatilis	0
3	A	4	3A4	Modified net	2023-05-02	2023-05-03	23,01666667	123	0,550	5,94100	6,3430	13,1655	0,390	0,8050	Pholis gunnellus	0
3	A	4	3A4	Modified net	2023-05-02	2023-05-03	23,01666667	123	0,550	5,94100	6,3430	13,1655	0,390	0,8050	Pomatoschistus minutus	0
3	A	4	3A4	Modified net	2023-05-02	2023-05-03	23,01666667	123	0,550	5,94100	6,3430	13,1655	0,390	0,8050	Syngnathus typhle	0
3	A	4	3A4	Modified net	2023-05-02	2023-05-03	23,01666667	123	0,550	5,94100	6,3430	13,1655	0,390	0,8050	Zoarces viviparus	0
3	A	5	3A5	Unmodified	2023-05-02	2023-05-03	22,95000000	123	0,550	5,94100	6,3430	13,1655	0,390	0,8050	Gobiusculus flavescens	0
3	A	5	3A5	Unmodified	2023-05-02	2023-05-03	22,95000000	123	0,550	5,94100	6,3430	13,1655	0,390	0,8050	Unknown fish larvae	0
3	A	5	3A5	Unmodified	2023-05-02	2023-05-03	22,95000000	123	0,550	5,94100	6,3430	13,1655	0,390	0,8050	Nerophis ophidion	1
3	A	5	3A5	Unmodified	2023-05-02	2023-05-03	22,95000000	123	0,550	5,94100	6,3430	13,1655	0,390	0,8050	Palaemon/Crangon	0
3	A	5	3A5	Unmodified	2023-05-02	2023-05-03	22,95000000	123	0,550	5,94100	6,3430	13,1655	0,390	0,8050	Perca fluviatilis	0
3	A	5	3A5	Unmodified	2023-05-02	2023-05-03	22,95000000	123	0,550	5,94100	6,3430	13,1655	0,390	0,8050	Pholis gunnellus	0
3	A	5	3A5	Unmodified	2023-05-02	2023-05-03	22,95000000	123	0,550	5,94100	6,3430	13,1655	0,390	0,8050	Pomatoschistus minutus	0
3	A	5	3A5	Unmodified	2023-05-02	2023-05-03	22,95000000	123	0,550	5,94100	6,3430	13,1655	0,390	0,8050	Syngnathus typhle	0
3	A	5	3A5	Unmodified	2023-05-02	2023-05-03	22,95000000	123	0,550	5,94100	6,3430	13,1655	0,390	0,8050	Zoarces viviparus	0
3	A	6	3A6	Modified net	2023-05-02	2023-05-03	22,88333333	123	0,550	5,94100	6,3430	13,1655	0,390	0,8050	Gobiusculus flavescens	0
3	A	6	3A6	Modified net	2023-05-02	2023-05-03	22,88333333	123	0,550	5,94100	6,3430	13,1655	0,390	0,8050	Unknown fish larvae	0
3	A	6	3A6	Modified net	2023-05-02	2023-05-03	22,88333333	123	0,550	5,94100	6,3430	13,1655	0,390	0,8050	Nerophis ophidion	3
3	A	6	3A6	Modified net	2023-05-02	2023-05-03	22,88333333	123	0,550	5,94100	6,3430	13,1655	0,390	0,8050	Palaemon/Crangon	0
3	A	6	3A6	Modified net	2023-05-02	2023-05-03	22,88333333	123	0,550	5,94100	6,3430	13,1655	0,390	0,8050	Perca fluviatilis	0
3	A	6	3A6	Modified net	2023-05-02	2023-05-03	22,88333333	123	0,550	5,94100	6,3430	13,1655	0,390	0,8050	Pholis gunnellus	0
3	A	6	3A6	Modified net	2023-05-02	2023-05-03	22,88333333	123	0,550	5,94100	6,3430	13,1655	0,390	0,8050	Pomatoschistus minutus	0
3	A	6	3A6	Modified net	2023-05-02	2023-05-03	22,88333333	123	0,550	5,94100	6,3430	13,1655	0,390	0,8050	Syngnathus typhle	0
3	A	6	3A6	Modified net	2023-05-02	2023-05-03	22,88333333	123	0,550	5,94100	6,3430	13,1655	0,390	0,8050	Zoarces viviparus	0
3	A	7	3A7	Unmodified	2023-05-02	2023-05-03	22,88333333	123	0,550	5,94100	6,3430	13,1655	0,390	0,8050	Gobiusculus flavescens	0
3	A	7	3A7	Unmodified	2023-05-02	2023-05-03	22,88333333	123	0,550	5,94100	6,3430	13,1655	0,390	0,8050	Unknown fish larvae	0
3	A	7	3A7	Unmodified	2023-05-02	2023-05-03	22,88333333	123	0,550	5,94100	6,3430	13,1655	0,390	0,8050	Nerophis ophidion	0
3	A	7	3A7	Unmodified	2023-05-02	2023-05-03	22,88333333	123	0,550	5,94100	6,3430	13,1655	0,390	0,8050	Palaemon/Crangon	0
3	A	7	3A7	Unmodified	2023-05-02	2023-05-03	22,88333333	123	0,550	5,94100	6,3430	13,1655	0,390	0,8050	Perca fluviatilis	0
3	A	7	3A7	Unmodified	2023-05-02	2023-05-03	22,88333333	123	0,550	5,94100	6,3430	13,1655	0,390	0,8050	Pholis gunnellus	0
3	A	7	3A7	Unmodified	2023-05-02	2023-05-03	22,88333333	123	0,550	5,94100	6,3430	13,1655	0,390	0,8050	Pomatoschistus minutus	0
3	A	7	3A7	Unmodified	2023-05-02	2023-05-03	22,88333333	123	0,550	5,94100	6,3430	13,1655	0,390	0,8050	Syngnathus typhle	0
3	A	7	3A7	Unmodified	2023-05-02	2023-05-03	22,88333333	123	0,550	5,94100	6,3430	13,1655	0,390	0,8050	Zoarces viviparus	0
3	A	8	3A8	Modified net	2023-05-02	2023-05-03	22,80000000	123	0,550	5,94100	6,3430	13,1655	0,390	0,8050	Gobiusculus flavescens	0
3	A	8	3A8	Modified net	2023-05-02	2023-05-03	22,80000000	123	0,550	5,94100	6,3430	13,1655	0,390	0,8050	Unknown fish larvae	0
3	A	8	3A8	Modified net	2023-05-02	2023-05-03	22,80000000	123	0,550	5,94100	6,3430	13,1655	0,390	0,8050	Nerophis ophidion	4
3	A	8	3A8	Modified net	2023-05-02	2023-05-03	22,80000000	123	0,550	5,94100	6,3430	13,1655	0,390	0,8050	Palaemon/Crangon	0
3	A	8	3A8	Modified net	2023-05-02	2023-05-03	22,80000000	123	0,550	5,94100	6,3430	13,1655	0,390	0,8050	Perca fluviatilis	0
3	A	8	3A8	Modified net	2023-05-02	2023-05-03	22,80000000	123	0,550	5,94100	6,3430	13,1655	0,390	0,8050	Pholis gunnellus	0
3	A	8	3A8	Modified net	2023-05-02	2023-05-03	22,80000000	123	0,550	5,94100	6,3430	13,1655	0,390	0,8050	Pomatoschistus minutus	0
3	A	8	3A8	Modified net	2023-05-02	2023-05-03	22,80000000	123	0,550	5,94100	6,3430	13,1655	0,390	0,8050	Syngnathus typhle	0
3	A	8	3A8	Modified net	2023-05-02	2023-05-03	22,80000000	123	0,550	5,94100	6,3430	13,1655	0,390	0,8050	Zoarces viviparus	0
3	A	9	3A9	Unmodified	2023-05-02	2023-05-03	22,73333333	123	0,550	5,94100	6,3430	13,1655	0,390	0,8050	Gobiusculus flavescens	0
3	A	9	3A9	Unmodified	2023-05-02	2023-05-03	22,73333333	123	0,550	5,94100	6,3430	13,1655	0,390	0,8050	Unknown fish larvae	0
3	A	9	3A9	Unmodified	2023-05-02	2023-05-03	22,73333333	123	0,550	5,94100	6,3430	13,1655	0,390	0,8050	Nerophis ophidion	0
3	A	9	3A9	Unmodified	2023-05-02	2023-05-03	22,73333333	123	0,550	5,94100	6,3430	13,1655	0,390	0,8050	Palaemon/Crangon	0
3	A	9	3A9	Unmodified	2023-05-02	2023-05-03	22,73333333	123	0,550	5,94100	6,3430	13,1655	0,390	0,8050	Perca fluviatilis	0
3	A	9	3A9	Unmodified	2023-05-02	2023-05-03	22,73333333	123	0,550	5,94100	6,3430	13,1655	0,390	0,8050	Pholis gunnellus	0
3	A	9	3A9	Unmodified	2023-05-02	2023-05-03	22,73333333	123	0,550	5,94100	6,3430	13,1655	0,390	0,8050	Pomatoschistus minutus	0
3	A	9	3A9	Unmodified	2023-05-02	2023-05-03	22,73333333	123	0,550	5,94100	6,3430	13,1655	0,390	0,8050	Syngnathus typhle	0
3	A	9	3A9	Unmodified	2023-05-02	2023-05-03	22,73333333	123	0,550	5,94100	6,3430	13,1655	0,390	0,8050	Zoarces viviparus	0
3	B	1	3B1	Unmodified	2023-05-02	2023-05-03	23,73333333	123	1,500	5,92700	6,3370	12,9900	0,300	0,7100	Gobiusculus flavescens	0
3	B	1	3B1	Unmodified	2023-05-02	2023-05-03	23,73333333	123	1,500	5,92700	6,3370	12,9900	0,300	0,7100	Unknown fish larvae	0
3	B	1	3B1	Unmodified	2023-05-02	2023-05-03	23,73333333	123	1,500	5,92700	6,3370	12,9900	0,300	0,7100	Nerophis ophidion	0
3	B	1	3B1	Unmodified	2023-05-02	2023-05-03	23,73333333	123	1,500	5,92700	6,3370	12,9900	0,300	0,7100	Palaemon/Crangon	0
3	B	1	3B1	Unmodified	2023-05-02	2023-05-03	23,73333333	123	1,500	5,92700	6,3370	12,9900	0,300	0,7100	Perca fluviatilis	0
3	B	1	3B1	Unmodified	2023-05-02	2023-05-03	23,73333333	123	1,500	5,92700	6,3370	12,9900	0,300	0,7100	Pholis gunnellus	0
3	B	1	3B1	Unmodified	2023-05-02	2023-05-03	23,73333333	123	1,500	5,92700	6,3370	12,9900	0,300	0,7100	Pomatoschistus minutus	0
3	B	1	3B1	Unmodified	2023-05-02	2023-05-03	23,73333333	123	1,500	5,92700	6,3370	12,9900	0,300	0,7100	Syngnathus typhle	0
3	B	1	3B1	Unmodified	2023-05-02	2023-05-03	23,73333333	123	1,500	5,92700	6,3370	12,9900	0,300	0,7100	Zoarces viviparus	0
3	B	10	3B10	Unmodified	2023-05-02	2023-05-03	23,33333333	123	1,500	5,92700	6,3370	12,9900	0,300	0,7100	Gobiusculus flavescens	0
3	B	10	3B10	Unmodified	2023-05-02	2023-05-03	23,33333333	123	1,500	5,92700	6,3370	12,9900	0,300	0,7100	Unknown fish larvae	0
3	B	10	3B10	Unmodified	2023-05-02	2023-05-03	23,33333333	123	1,500	5,92700	6,3370	12,9900	0,300	0,7100	Nerophis ophidion	0
3	B	10	3B10	Unmodified	2023-05-02	2023-05-03	23,33333333	123	1,500	5,92700	6,3370	12,9900	0,300	0,7100	Palaemon/Crangon	0
3	B	10	3B10	Unmodified	2023-05-02	2023-05-03	23,33333333	123	1,500	5,92700	6,3370	12,9900	0,300	0,7100	Perca fluviatilis	0
3	B	10	3B10	Unmodified	2023-05-02	2023-05-03	23,33333333	123	1,500	5,92700	6,3370	12,9900	0,300	0,7100	Pholis gunnellus	0
3	B	10	3B10	Unmodified	2023-05-02	2023-05-03	23,33333333	123	1,500	5,92700	6,3370	12,9900	0,300	0,7100	Pomatoschistus minutus	0
3	B	10	3B10	Unmodified	2023-05-02	2023-05-03	23,33333333	123	1,500	5,92700	6,3370	12,9900	0,300	0,7100	Syngnathus typhle	0
3	B	10	3B10	Unmodified	2023-05-02	2023-05-03	23,33333333	123	1,500	5,92700	6,3370	12,9900	0,300	0,7100	Zoarces viviparus	0
3	B	2	3B2	Modified net	2023-05-02	2023-05-03	23,75000000	123	1,500	5,92700	6,3370	12,9900	0,300	0,7100	Gobiusculus flavescens	0
3	B	2	3B2	Modified net	2023-05-02	2023-05-03	23,75000000	123	1,500	5,92700	6,3370	12,9900	0,300	0,7100	Unknown fish larvae	0
3	B	2	3B2	Modified net	2023-05-02	2023-05-03	23,75000000	123	1,500	5,92700	6,3370	12,9900	0,300	0,7100	Nerophis ophidion	4
3	B	2	3B2	Modified net	2023-05-02	2023-05-03	23,75000000	123	1,500	5,92700	6,3370	12,9900	0,300	0,7100	Palaemon/Crangon	0
3	B	2	3B2	Modified net	2023-05-02	2023-05-03	23,75000000	123	1,500	5,92700	6,3370	12,9900	0,300	0,7100	Perca fluviatilis	0
3	B	2	3B2	Modified net	2023-05-02	2023-05-03	23,75000000	123	1,500	5,92700	6,3370	12,9900	0,300	0,7100	Pholis gunnellus	0
3	B	2	3B2	Modified net	2023-05-02	2023-05-03	23,75000000	123	1,500	5,92700	6,3370	12,9900	0,300	0,7100	Pomatoschistus minutus	0
3	B	2	3B2	Modified net	2023-05-02	2023-05-03	23,75000000	123	1,500	5,92700	6,3370	12,9900	0,300	0,7100	Syngnathus typhle	2
3	B	2	3B2	Modified net	2023-05-02	2023-05-03	23,75000000	123	1,500	5,92700	6,3370	12,9900	0,300	0,7100	Zoarces viviparus	0
3	B	3	3B3	Modified net	2023-05-02	2023-05-03	23,63333333	123	1,500	5,92700	6,3370	12,9900	0,300	0,7100	Gobiusculus flavescens	0
3	B	3	3B3	Modified net	2023-05-02	2023-05-03	23,63333333	123	1,500	5,92700	6,3370	12,9900	0,300	0,7100	Unknown fish larvae	0
3	B	3	3B3	Modified net	2023-05-02	2023-05-03	23,63333333	123	1,500	5,92700	6,3370	12,9900	0,300	0,7100	Nerophis ophidion	30
3	B	3	3B3	Modified net	2023-05-02	2023-05-03	23,63333333	123	1,500	5,92700	6,3370	12,9900	0,300	0,7100	Palaemon/Crangon	0
3	B	3	3B3	Modified net	2023-05-02	2023-05-03	23,63333333	123	1,500	5,92700	6,3370	12,9900	0,300	0,7100	Perca fluviatilis	0
3	B	3	3B3	Modified net	2023-05-02	2023-05-03	23,63333333	123	1,500	5,92700	6,3370	12,9900	0,300	0,7100	Pholis gunnellus	0
3	B	3	3B3	Modified net	2023-05-02	2023-05-03	23,63333333	123	1,500	5,92700	6,3370	12,9900	0,300	0,7100	Pomatoschistus minutus	0
3	B	3	3B3	Modified net	2023-05-02	2023-05-03	23,63333333	123	1,500	5,92700	6,3370	12,9900	0,300	0,7100	Syngnathus typhle	0
3	B	3	3B3	Modified net	2023-05-02	2023-05-03	23,63333333	123	1,500	5,92700	6,3370	12,9900	0,300	0,7100	Zoarces viviparus	0
3	B	4	3B4	Unmodified	2023-05-02	2023-05-03	23,51666667	123	1,500	5,92700	6,3370	12,9900	0,300	0,7100	Gobiusculus flavescens	0
3	B	4	3B4	Unmodified	2023-05-02	2023-05-03	23,51666667	123	1,500	5,92700	6,3370	12,9900	0,300	0,7100	Unknown fish larvae	0
3	B	4	3B4	Unmodified	2023-05-02	2023-05-03	23,51666667	123	1,500	5,92700	6,3370	12,9900	0,300	0,7100	Nerophis ophidion	4
3	B	4	3B4	Unmodified	2023-05-02	2023-05-03	23,51666667	123	1,500	5,92700	6,3370	12,9900	0,300	0,7100	Palaemon/Crangon	0
3	B	4	3B4	Unmodified	2023-05-02	2023-05-03	23,51666667	123	1,500	5,92700	6,3370	12,9900	0,300	0,7100	Perca fluviatilis	0
3	B	4	3B4	Unmodified	2023-05-02	2023-05-03	23,51666667	123	1,500	5,92700	6,3370	12,9900	0,300	0,7100	Pholis gunnellus	0
3	B	4	3B4	Unmodified	2023-05-02	2023-05-03	23,51666667	123	1,500	5,92700	6,3370	12,9900	0,300	0,7100	Pomatoschistus minutus	0
3	B	4	3B4	Unmodified	2023-05-02	2023-05-03	23,51666667	123	1,500	5,92700	6,3370	12,9900	0,300	0,7100	Syngnathus typhle	5
3	B	4	3B4	Unmodified	2023-05-02	2023-05-03	23,51666667	123	1,500	5,92700	6,3370	12,9900	0,300	0,7100	Zoarces viviparus	0
3	B	5	3B5	Modified net	2023-05-02	2023-05-03	23,50000000	123	1,500	5,92700	6,3370	12,9900	0,300	0,7100	Gobiusculus flavescens	0
3	B	5	3B5	Modified net	2023-05-02	2023-05-03	23,50000000	123	1,500	5,92700	6,3370	12,9900	0,300	0,7100	Unknown fish larvae	0
3	B	5	3B5	Modified net	2023-05-02	2023-05-03	23,50000000	123	1,500	5,92700	6,3370	12,9900	0,300	0,7100	Nerophis ophidion	7
3	B	5	3B5	Modified net	2023-05-02	2023-05-03	23,50000000	123	1,500	5,92700	6,3370	12,9900	0,300	0,7100	Palaemon/Crangon	0
3	B	5	3B5	Modified net	2023-05-02	2023-05-03	23,50000000	123	1,500	5,92700	6,3370	12,9900	0,300	0,7100	Perca fluviatilis	0
3	B	5	3B5	Modified net	2023-05-02	2023-05-03	23,50000000	123	1,500	5,92700	6,3370	12,9900	0,300	0,7100	Pholis gunnellus	0
3	B	5	3B5	Modified net	2023-05-02	2023-05-03	23,50000000	123	1,500	5,92700	6,3370	12,9900	0,300	0,7100	Pomatoschistus minutus	0
3	B	5	3B5	Modified net	2023-05-02	2023-05-03	23,50000000	123	1,500	5,92700	6,3370	12,9900	0,300	0,7100	Syngnathus typhle	3
3	B	5	3B5	Modified net	2023-05-02	2023-05-03	23,50000000	123	1,500	5,92700	6,3370	12,9900	0,300	0,7100	Zoarces viviparus	0
3	B	6	3B6	Unmodified	2023-05-02	2023-05-03	23,38333333	123	1,500	5,92700	6,3370	12,9900	0,300	0,7100	Gobiusculus flavescens	0
3	B	6	3B6	Unmodified	2023-05-02	2023-05-03	23,38333333	123	1,500	5,92700	6,3370	12,9900	0,300	0,7100	Unknown fish larvae	0
3	B	6	3B6	Unmodified	2023-05-02	2023-05-03	23,38333333	123	1,500	5,92700	6,3370	12,9900	0,300	0,7100	Nerophis ophidion	30
3	B	6	3B6	Unmodified	2023-05-02	2023-05-03	23,38333333	123	1,500	5,92700	6,3370	12,9900	0,300	0,7100	Palaemon/Crangon	0
3	B	6	3B6	Unmodified	2023-05-02	2023-05-03	23,38333333	123	1,500	5,92700	6,3370	12,9900	0,300	0,7100	Perca fluviatilis	0
3	B	6	3B6	Unmodified	2023-05-02	2023-05-03	23,38333333	123	1,500	5,92700	6,3370	12,9900	0,300	0,7100	Pholis gunnellus	0
3	B	6	3B6	Unmodified	2023-05-02	2023-05-03	23,38333333	123	1,500	5,92700	6,3370	12,9900	0,300	0,7100	Pomatoschistus minutus	0
3	B	6	3B6	Unmodified	2023-05-02	2023-05-03	23,38333333	123	1,500	5,92700	6,3370	12,9900	0,300	0,7100	Syngnathus typhle	7
3	B	6	3B6	Unmodified	2023-05-02	2023-05-03	23,38333333	123	1,500	5,92700	6,3370	12,9900	0,300	0,7100	Zoarces viviparus	0
3	B	7	3B7	Modified net	2023-05-02	2023-05-03	23,36666667	123	1,500	5,92700	6,3370	12,9900	0,300	0,7100	Gobiusculus flavescens	0
3	B	7	3B7	Modified net	2023-05-02	2023-05-03	23,36666667	123	1,500	5,92700	6,3370	12,9900	0,300	0,7100	Unknown fish larvae	0
3	B	7	3B7	Modified net	2023-05-02	2023-05-03	23,36666667	123	1,500	5,92700	6,3370	12,9900	0,300	0,7100	Nerophis ophidion	7
3	B	7	3B7	Modified net	2023-05-02	2023-05-03	23,36666667	123	1,500	5,92700	6,3370	12,9900	0,300	0,7100	Palaemon/Crangon	0
3	B	7	3B7	Modified net	2023-05-02	2023-05-03	23,36666667	123	1,500	5,92700	6,3370	12,9900	0,300	0,7100	Perca fluviatilis	0
3	B	7	3B7	Modified net	2023-05-02	2023-05-03	23,36666667	123	1,500	5,92700	6,3370	12,9900	0,300	0,7100	Pholis gunnellus	0
3	B	7	3B7	Modified net	2023-05-02	2023-05-03	23,36666667	123	1,500	5,92700	6,3370	12,9900	0,300	0,7100	Pomatoschistus minutus	0
3	B	7	3B7	Modified net	2023-05-02	2023-05-03	23,36666667	123	1,500	5,92700	6,3370	12,9900	0,300	0,7100	Syngnathus typhle	1
3	B	7	3B7	Modified net	2023-05-02	2023-05-03	23,36666667	123	1,500	5,92700	6,3370	12,9900	0,300	0,7100	Zoarces viviparus	0
3	B	8	3B8	Unmodified	2023-05-02	2023-05-03	23,68333333	123	1,500	5,92700	6,3370	12,9900	0,300	0,7100	Gobiusculus flavescens	0
3	B	8	3B8	Unmodified	2023-05-02	2023-05-03	23,68333333	123	1,500	5,92700	6,3370	12,9900	0,300	0,7100	Unknown fish larvae	0
3	B	8	3B8	Unmodified	2023-05-02	2023-05-03	23,68333333	123	1,500	5,92700	6,3370	12,9900	0,300	0,7100	Nerophis ophidion	1
3	B	8	3B8	Unmodified	2023-05-02	2023-05-03	23,68333333	123	1,500	5,92700	6,3370	12,9900	0,300	0,7100	Palaemon/Crangon	0
3	B	8	3B8	Unmodified	2023-05-02	2023-05-03	23,68333333	123	1,500	5,92700	6,3370	12,9900	0,300	0,7100	Perca fluviatilis	0
3	B	8	3B8	Unmodified	2023-05-02	2023-05-03	23,68333333	123	1,500	5,92700	6,3370	12,9900	0,300	0,7100	Pholis gunnellus	0
3	B	8	3B8	Unmodified	2023-05-02	2023-05-03	23,68333333	123	1,500	5,92700	6,3370	12,9900	0,300	0,7100	Pomatoschistus minutus	0
3	B	8	3B8	Unmodified	2023-05-02	2023-05-03	23,68333333	123	1,500	5,92700	6,3370	12,9900	0,300	0,7100	Syngnathus typhle	0
3	B	8	3B8	Unmodified	2023-05-02	2023-05-03	23,68333333	123	1,500	5,92700	6,3370	12,9900	0,300	0,7100	Zoarces viviparus	0
3	B	9	3B9	Modified net	2023-05-02	2023-05-03	23,41666667	123	1,500	5,92700	6,3370	12,9900	0,300	0,7100	Gobiusculus flavescens	0
3	B	9	3B9	Modified net	2023-05-02	2023-05-03	23,41666667	123	1,500	5,92700	6,3370	12,9900	0,300	0,7100	Unknown fish larvae	0
3	B	9	3B9	Modified net	2023-05-02	2023-05-03	23,41666667	123	1,500	5,92700	6,3370	12,9900	0,300	0,7100	Nerophis ophidion	4
3	B	9	3B9	Modified net	2023-05-02	2023-05-03	23,41666667	123	1,500	5,92700	6,3370	12,9900	0,300	0,7100	Palaemon/Crangon	0
3	B	9	3B9	Modified net	2023-05-02	2023-05-03	23,41666667	123	1,500	5,92700	6,3370	12,9900	0,300	0,7100	Perca fluviatilis	0
3	B	9	3B9	Modified net	2023-05-02	2023-05-03	23,41666667	123	1,500	5,92700	6,3370	12,9900	0,300	0,7100	Pholis gunnellus	0
3	B	9	3B9	Modified net	2023-05-02	2023-05-03	23,41666667	123	1,500	5,92700	6,3370	12,9900	0,300	0,7100	Pomatoschistus minutus	0
3	B	9	3B9	Modified net	2023-05-02	2023-05-03	23,41666667	123	1,500	5,92700	6,3370	12,9900	0,300	0,7100	Syngnathus typhle	1
3	B	9	3B9	Modified net	2023-05-02	2023-05-03	23,41666667	123	1,500	5,92700	6,3370	12,9900	0,300	0,7100	Zoarces viviparus	0
3	C	1	3C1	Unmodified	2023-05-02	2023-05-03	24,08333333	123	0,850	5,73100	6,3415	13,3930	0,485	0,7700	Gobiusculus flavescens	0
3	C	1	3C1	Unmodified	2023-05-02	2023-05-03	24,08333333	123	0,850	5,73100	6,3415	13,3930	0,485	0,7700	Unknown fish larvae	0
3	C	1	3C1	Unmodified	2023-05-02	2023-05-03	24,08333333	123	0,850	5,73100	6,3415	13,3930	0,485	0,7700	Nerophis ophidion	2
3	C	1	3C1	Unmodified	2023-05-02	2023-05-03	24,08333333	123	0,850	5,73100	6,3415	13,3930	0,485	0,7700	Palaemon/Crangon	0
3	C	1	3C1	Unmodified	2023-05-02	2023-05-03	24,08333333	123	0,850	5,73100	6,3415	13,3930	0,485	0,7700	Perca fluviatilis	0
3	C	1	3C1	Unmodified	2023-05-02	2023-05-03	24,08333333	123	0,850	5,73100	6,3415	13,3930	0,485	0,7700	Pholis gunnellus	0
3	C	1	3C1	Unmodified	2023-05-02	2023-05-03	24,08333333	123	0,850	5,73100	6,3415	13,3930	0,485	0,7700	Pomatoschistus minutus	0
3	C	1	3C1	Unmodified	2023-05-02	2023-05-03	24,08333333	123	0,850	5,73100	6,3415	13,3930	0,485	0,7700	Syngnathus typhle	0
3	C	1	3C1	Unmodified	2023-05-02	2023-05-03	24,08333333	123	0,850	5,73100	6,3415	13,3930	0,485	0,7700	Zoarces viviparus	0
3	C	10	3C10	Modified net	2023-05-02	2023-05-03	23,75000000	123	0,850	5,73100	6,3415	13,3930	0,485	0,7700	Gobiusculus flavescens	0
3	C	10	3C10	Modified net	2023-05-02	2023-05-03	23,75000000	123	0,850	5,73100	6,3415	13,3930	0,485	0,7700	Unknown fish larvae	0
3	C	10	3C10	Modified net	2023-05-02	2023-05-03	23,75000000	123	0,850	5,73100	6,3415	13,3930	0,485	0,7700	Nerophis ophidion	0
3	C	10	3C10	Modified net	2023-05-02	2023-05-03	23,75000000	123	0,850	5,73100	6,3415	13,3930	0,485	0,7700	Palaemon/Crangon	0
3	C	10	3C10	Modified net	2023-05-02	2023-05-03	23,75000000	123	0,850	5,73100	6,3415	13,3930	0,485	0,7700	Perca fluviatilis	0
3	C	10	3C10	Modified net	2023-05-02	2023-05-03	23,75000000	123	0,850	5,73100	6,3415	13,3930	0,485	0,7700	Pholis gunnellus	0
3	C	10	3C10	Modified net	2023-05-02	2023-05-03	23,75000000	123	0,850	5,73100	6,3415	13,3930	0,485	0,7700	Pomatoschistus minutus	0
3	C	10	3C10	Modified net	2023-05-02	2023-05-03	23,75000000	123	0,850	5,73100	6,3415	13,3930	0,485	0,7700	Syngnathus typhle	0
3	C	10	3C10	Modified net	2023-05-02	2023-05-03	23,75000000	123	0,850	5,73100	6,3415	13,3930	0,485	0,7700	Zoarces viviparus	0
3	C	2	3C2	Modified net	2023-05-02	2023-05-03	23,96666667	123	0,850	5,73100	6,3415	13,3930	0,485	0,7700	Gobiusculus flavescens	0
3	C	2	3C2	Modified net	2023-05-02	2023-05-03	23,96666667	123	0,850	5,73100	6,3415	13,3930	0,485	0,7700	Unknown fish larvae	0
3	C	2	3C2	Modified net	2023-05-02	2023-05-03	23,96666667	123	0,850	5,73100	6,3415	13,3930	0,485	0,7700	Nerophis ophidion	1
3	C	2	3C2	Modified net	2023-05-02	2023-05-03	23,96666667	123	0,850	5,73100	6,3415	13,3930	0,485	0,7700	Palaemon/Crangon	0
3	C	2	3C2	Modified net	2023-05-02	2023-05-03	23,96666667	123	0,850	5,73100	6,3415	13,3930	0,485	0,7700	Perca fluviatilis	0
3	C	2	3C2	Modified net	2023-05-02	2023-05-03	23,96666667	123	0,850	5,73100	6,3415	13,3930	0,485	0,7700	Pholis gunnellus	0
3	C	2	3C2	Modified net	2023-05-02	2023-05-03	23,96666667	123	0,850	5,73100	6,3415	13,3930	0,485	0,7700	Pomatoschistus minutus	0
3	C	2	3C2	Modified net	2023-05-02	2023-05-03	23,96666667	123	0,850	5,73100	6,3415	13,3930	0,485	0,7700	Syngnathus typhle	0
3	C	2	3C2	Modified net	2023-05-02	2023-05-03	23,96666667	123	0,850	5,73100	6,3415	13,3930	0,485	0,7700	Zoarces viviparus	0
3	C	3	3C3	Unmodified	2023-05-02	2023-05-03	23,95000000	123	0,850	5,73100	6,3415	13,3930	0,485	0,7700	Gobiusculus flavescens	0
3	C	3	3C3	Unmodified	2023-05-02	2023-05-03	23,95000000	123	0,850	5,73100	6,3415	13,3930	0,485	0,7700	Unknown fish larvae	0
3	C	3	3C3	Unmodified	2023-05-02	2023-05-03	23,95000000	123	0,850	5,73100	6,3415	13,3930	0,485	0,7700	Nerophis ophidion	0
3	C	3	3C3	Unmodified	2023-05-02	2023-05-03	23,95000000	123	0,850	5,73100	6,3415	13,3930	0,485	0,7700	Palaemon/Crangon	0
3	C	3	3C3	Unmodified	2023-05-02	2023-05-03	23,95000000	123	0,850	5,73100	6,3415	13,3930	0,485	0,7700	Perca fluviatilis	0
3	C	3	3C3	Unmodified	2023-05-02	2023-05-03	23,95000000	123	0,850	5,73100	6,3415	13,3930	0,485	0,7700	Pholis gunnellus	0
3	C	3	3C3	Unmodified	2023-05-02	2023-05-03	23,95000000	123	0,850	5,73100	6,3415	13,3930	0,485	0,7700	Pomatoschistus minutus	0
3	C	3	3C3	Unmodified	2023-05-02	2023-05-03	23,95000000	123	0,850	5,73100	6,3415	13,3930	0,485	0,7700	Syngnathus typhle	0
3	C	3	3C3	Unmodified	2023-05-02	2023-05-03	23,95000000	123	0,850	5,73100	6,3415	13,3930	0,485	0,7700	Zoarces viviparus	0
3	C	4	3C4	Modified net	2023-05-02	2023-05-03	23,95000000	123	0,850	5,73100	6,3415	13,3930	0,485	0,7700	Gobiusculus flavescens	0
3	C	4	3C4	Modified net	2023-05-02	2023-05-03	23,95000000	123	0,850	5,73100	6,3415	13,3930	0,485	0,7700	Unknown fish larvae	0
3	C	4	3C4	Modified net	2023-05-02	2023-05-03	23,95000000	123	0,850	5,73100	6,3415	13,3930	0,485	0,7700	Nerophis ophidion	0
3	C	4	3C4	Modified net	2023-05-02	2023-05-03	23,95000000	123	0,850	5,73100	6,3415	13,3930	0,485	0,7700	Palaemon/Crangon	0
3	C	4	3C4	Modified net	2023-05-02	2023-05-03	23,95000000	123	0,850	5,73100	6,3415	13,3930	0,485	0,7700	Perca fluviatilis	0
3	C	4	3C4	Modified net	2023-05-02	2023-05-03	23,95000000	123	0,850	5,73100	6,3415	13,3930	0,485	0,7700	Pholis gunnellus	0
3	C	4	3C4	Modified net	2023-05-02	2023-05-03	23,95000000	123	0,850	5,73100	6,3415	13,3930	0,485	0,7700	Pomatoschistus minutus	0
3	C	4	3C4	Modified net	2023-05-02	2023-05-03	23,95000000	123	0,850	5,73100	6,3415	13,3930	0,485	0,7700	Syngnathus typhle	0
3	C	4	3C4	Modified net	2023-05-02	2023-05-03	23,95000000	123	0,850	5,73100	6,3415	13,3930	0,485	0,7700	Zoarces viviparus	0
3	C	5	3C5	Unmodified	2023-05-02	2023-05-03	23,86666667	123	0,850	5,73100	6,3415	13,3930	0,485	0,7700	Gobiusculus flavescens	0
3	C	5	3C5	Unmodified	2023-05-02	2023-05-03	23,86666667	123	0,850	5,73100	6,3415	13,3930	0,485	0,7700	Unknown fish larvae	0
3	C	5	3C5	Unmodified	2023-05-02	2023-05-03	23,86666667	123	0,850	5,73100	6,3415	13,3930	0,485	0,7700	Nerophis ophidion	0
3	C	5	3C5	Unmodified	2023-05-02	2023-05-03	23,86666667	123	0,850	5,73100	6,3415	13,3930	0,485	0,7700	Palaemon/Crangon	0
3	C	5	3C5	Unmodified	2023-05-02	2023-05-03	23,86666667	123	0,850	5,73100	6,3415	13,3930	0,485	0,7700	Perca fluviatilis	0
3	C	5	3C5	Unmodified	2023-05-02	2023-05-03	23,86666667	123	0,850	5,73100	6,3415	13,3930	0,485	0,7700	Pholis gunnellus	0
3	C	5	3C5	Unmodified	2023-05-02	2023-05-03	23,86666667	123	0,850	5,73100	6,3415	13,3930	0,485	0,7700	Pomatoschistus minutus	0
3	C	5	3C5	Unmodified	2023-05-02	2023-05-03	23,86666667	123	0,850	5,73100	6,3415	13,3930	0,485	0,7700	Syngnathus typhle	0
3	C	5	3C5	Unmodified	2023-05-02	2023-05-03	23,86666667	123	0,850	5,73100	6,3415	13,3930	0,485	0,7700	Zoarces viviparus	0
3	C	6	3C6	Modified net	2023-05-02	2023-05-03	23,85000000	123	0,850	5,73100	6,3415	13,3930	0,485	0,7700	Gobiusculus flavescens	0
3	C	6	3C6	Modified net	2023-05-02	2023-05-03	23,85000000	123	0,850	5,73100	6,3415	13,3930	0,485	0,7700	Unknown fish larvae	0
3	C	6	3C6	Modified net	2023-05-02	2023-05-03	23,85000000	123	0,850	5,73100	6,3415	13,3930	0,485	0,7700	Nerophis ophidion	0
3	C	6	3C6	Modified net	2023-05-02	2023-05-03	23,85000000	123	0,850	5,73100	6,3415	13,3930	0,485	0,7700	Palaemon/Crangon	0
3	C	6	3C6	Modified net	2023-05-02	2023-05-03	23,85000000	123	0,850	5,73100	6,3415	13,3930	0,485	0,7700	Perca fluviatilis	0
3	C	6	3C6	Modified net	2023-05-02	2023-05-03	23,85000000	123	0,850	5,73100	6,3415	13,3930	0,485	0,7700	Pholis gunnellus	0
3	C	6	3C6	Modified net	2023-05-02	2023-05-03	23,85000000	123	0,850	5,73100	6,3415	13,3930	0,485	0,7700	Pomatoschistus minutus	0
3	C	6	3C6	Modified net	2023-05-02	2023-05-03	23,85000000	123	0,850	5,73100	6,3415	13,3930	0,485	0,7700	Syngnathus typhle	0
3	C	6	3C6	Modified net	2023-05-02	2023-05-03	23,85000000	123	0,850	5,73100	6,3415	13,3930	0,485	0,7700	Zoarces viviparus	0
3	C	7	3C7	Unmodified	2023-05-02	2023-05-03	23,86666667	123	0,850	5,73100	6,3415	13,3930	0,485	0,7700	Gobiusculus flavescens	0
3	C	7	3C7	Unmodified	2023-05-02	2023-05-03	23,86666667	123	0,850	5,73100	6,3415	13,3930	0,485	0,7700	Unknown fish larvae	0
3	C	7	3C7	Unmodified	2023-05-02	2023-05-03	23,86666667	123	0,850	5,73100	6,3415	13,3930	0,485	0,7700	Nerophis ophidion	0
3	C	7	3C7	Unmodified	2023-05-02	2023-05-03	23,86666667	123	0,850	5,73100	6,3415	13,3930	0,485	0,7700	Palaemon/Crangon	0
3	C	7	3C7	Unmodified	2023-05-02	2023-05-03	23,86666667	123	0,850	5,73100	6,3415	13,3930	0,485	0,7700	Perca fluviatilis	0
3	C	7	3C7	Unmodified	2023-05-02	2023-05-03	23,86666667	123	0,850	5,73100	6,3415	13,3930	0,485	0,7700	Pholis gunnellus	0
3	C	7	3C7	Unmodified	2023-05-02	2023-05-03	23,86666667	123	0,850	5,73100	6,3415	13,3930	0,485	0,7700	Pomatoschistus minutus	0
3	C	7	3C7	Unmodified	2023-05-02	2023-05-03	23,86666667	123	0,850	5,73100	6,3415	13,3930	0,485	0,7700	Syngnathus typhle	0
3	C	7	3C7	Unmodified	2023-05-02	2023-05-03	23,86666667	123	0,850	5,73100	6,3415	13,3930	0,485	0,7700	Zoarces viviparus	0
3	C	8	3C8	Modified net	2023-05-02	2023-05-03	23,76666667	123	0,850	5,73100	6,3415	13,3930	0,485	0,7700	Gobiusculus flavescens	0
3	C	8	3C8	Modified net	2023-05-02	2023-05-03	23,76666667	123	0,850	5,73100	6,3415	13,3930	0,485	0,7700	Unknown fish larvae	0
3	C	8	3C8	Modified net	2023-05-02	2023-05-03	23,76666667	123	0,850	5,73100	6,3415	13,3930	0,485	0,7700	Nerophis ophidion	5
3	C	8	3C8	Modified net	2023-05-02	2023-05-03	23,76666667	123	0,850	5,73100	6,3415	13,3930	0,485	0,7700	Palaemon/Crangon	0
3	C	8	3C8	Modified net	2023-05-02	2023-05-03	23,76666667	123	0,850	5,73100	6,3415	13,3930	0,485	0,7700	Perca fluviatilis	0
3	C	8	3C8	Modified net	2023-05-02	2023-05-03	23,76666667	123	0,850	5,73100	6,3415	13,3930	0,485	0,7700	Pholis gunnellus	0
3	C	8	3C8	Modified net	2023-05-02	2023-05-03	23,76666667	123	0,850	5,73100	6,3415	13,3930	0,485	0,7700	Pomatoschistus minutus	0
3	C	8	3C8	Modified net	2023-05-02	2023-05-03	23,76666667	123	0,850	5,73100	6,3415	13,3930	0,485	0,7700	Syngnathus typhle	0
3	C	8	3C8	Modified net	2023-05-02	2023-05-03	23,76666667	123	0,850	5,73100	6,3415	13,3930	0,485	0,7700	Zoarces viviparus	0
3	C	9	3C9	Unmodified	2023-05-02	2023-05-03	23,71666667	123	0,850	5,73100	6,3415	13,3930	0,485	0,7700	Gobiusculus flavescens	0
3	C	9	3C9	Unmodified	2023-05-02	2023-05-03	23,71666667	123	0,850	5,73100	6,3415	13,3930	0,485	0,7700	Unknown fish larvae	0
3	C	9	3C9	Unmodified	2023-05-02	2023-05-03	23,71666667	123	0,850	5,73100	6,3415	13,3930	0,485	0,7700	Nerophis ophidion	1
3	C	9	3C9	Unmodified	2023-05-02	2023-05-03	23,71666667	123	0,850	5,73100	6,3415	13,3930	0,485	0,7700	Palaemon/Crangon	0
3	C	9	3C9	Unmodified	2023-05-02	2023-05-03	23,71666667	123	0,850	5,73100	6,3415	13,3930	0,485	0,7700	Perca fluviatilis	0
3	C	9	3C9	Unmodified	2023-05-02	2023-05-03	23,71666667	123	0,850	5,73100	6,3415	13,3930	0,485	0,7700	Pholis gunnellus	0
3	C	9	3C9	Unmodified	2023-05-02	2023-05-03	23,71666667	123	0,850	5,73100	6,3415	13,3930	0,485	0,7700	Pomatoschistus minutus	0
3	C	9	3C9	Unmodified	2023-05-02	2023-05-03	23,71666667	123	0,850	5,73100	6,3415	13,3930	0,485	0,7700	Syngnathus typhle	0
3	C	9	3C9	Unmodified	2023-05-02	2023-05-03	23,71666667	123	0,850	5,73100	6,3415	13,3930	0,485	0,7700	Zoarces viviparus	0
3	D	1	3D1	Modified net	2023-05-02	2023-05-03	24,45000000	123	1,100	6,55800	6,3400	13,7070	0,330	0,7300	Gobiusculus flavescens	0
3	D	1	3D1	Modified net	2023-05-02	2023-05-03	24,45000000	123	1,100	6,55800	6,3400	13,7070	0,330	0,7300	Unknown fish larvae	0
3	D	1	3D1	Modified net	2023-05-02	2023-05-03	24,45000000	123	1,100	6,55800	6,3400	13,7070	0,330	0,7300	Nerophis ophidion	0
3	D	1	3D1	Modified net	2023-05-02	2023-05-03	24,45000000	123	1,100	6,55800	6,3400	13,7070	0,330	0,7300	Palaemon/Crangon	0
3	D	1	3D1	Modified net	2023-05-02	2023-05-03	24,45000000	123	1,100	6,55800	6,3400	13,7070	0,330	0,7300	Perca fluviatilis	0
3	D	1	3D1	Modified net	2023-05-02	2023-05-03	24,45000000	123	1,100	6,55800	6,3400	13,7070	0,330	0,7300	Pholis gunnellus	0
3	D	1	3D1	Modified net	2023-05-02	2023-05-03	24,45000000	123	1,100	6,55800	6,3400	13,7070	0,330	0,7300	Pomatoschistus minutus	0
3	D	1	3D1	Modified net	2023-05-02	2023-05-03	24,45000000	123	1,100	6,55800	6,3400	13,7070	0,330	0,7300	Syngnathus typhle	0
3	D	1	3D1	Modified net	2023-05-02	2023-05-03	24,45000000	123	1,100	6,55800	6,3400	13,7070	0,330	0,7300	Zoarces viviparus	0
3	D	10	3D10	Unmodified	2023-05-02	2023-05-03	24,11666667	123	1,100	6,55800	6,3400	13,7070	0,330	0,7300	Gobiusculus flavescens	0
3	D	10	3D10	Unmodified	2023-05-02	2023-05-03	24,11666667	123	1,100	6,55800	6,3400	13,7070	0,330	0,7300	Unknown fish larvae	0
3	D	10	3D10	Unmodified	2023-05-02	2023-05-03	24,11666667	123	1,100	6,55800	6,3400	13,7070	0,330	0,7300	Nerophis ophidion	5
3	D	10	3D10	Unmodified	2023-05-02	2023-05-03	24,11666667	123	1,100	6,55800	6,3400	13,7070	0,330	0,7300	Palaemon/Crangon	0
3	D	10	3D10	Unmodified	2023-05-02	2023-05-03	24,11666667	123	1,100	6,55800	6,3400	13,7070	0,330	0,7300	Perca fluviatilis	0
3	D	10	3D10	Unmodified	2023-05-02	2023-05-03	24,11666667	123	1,100	6,55800	6,3400	13,7070	0,330	0,7300	Pholis gunnellus	0
3	D	10	3D10	Unmodified	2023-05-02	2023-05-03	24,11666667	123	1,100	6,55800	6,3400	13,7070	0,330	0,7300	Pomatoschistus minutus	0
3	D	10	3D10	Unmodified	2023-05-02	2023-05-03	24,11666667	123	1,100	6,55800	6,3400	13,7070	0,330	0,7300	Syngnathus typhle	0
3	D	10	3D10	Unmodified	2023-05-02	2023-05-03	24,11666667	123	1,100	6,55800	6,3400	13,7070	0,330	0,7300	Zoarces viviparus	0
3	D	2	3D2	Unmodified	2023-05-02	2023-05-03	24,43333333	123	1,100	6,55800	6,3400	13,7070	0,330	0,7300	Gobiusculus flavescens	0
3	D	2	3D2	Unmodified	2023-05-02	2023-05-03	24,43333333	123	1,100	6,55800	6,3400	13,7070	0,330	0,7300	Unknown fish larvae	0
3	D	2	3D2	Unmodified	2023-05-02	2023-05-03	24,43333333	123	1,100	6,55800	6,3400	13,7070	0,330	0,7300	Nerophis ophidion	0
3	D	2	3D2	Unmodified	2023-05-02	2023-05-03	24,43333333	123	1,100	6,55800	6,3400	13,7070	0,330	0,7300	Palaemon/Crangon	0
3	D	2	3D2	Unmodified	2023-05-02	2023-05-03	24,43333333	123	1,100	6,55800	6,3400	13,7070	0,330	0,7300	Perca fluviatilis	0
3	D	2	3D2	Unmodified	2023-05-02	2023-05-03	24,43333333	123	1,100	6,55800	6,3400	13,7070	0,330	0,7300	Pholis gunnellus	0
3	D	2	3D2	Unmodified	2023-05-02	2023-05-03	24,43333333	123	1,100	6,55800	6,3400	13,7070	0,330	0,7300	Pomatoschistus minutus	0
3	D	2	3D2	Unmodified	2023-05-02	2023-05-03	24,43333333	123	1,100	6,55800	6,3400	13,7070	0,330	0,7300	Syngnathus typhle	0
3	D	2	3D2	Unmodified	2023-05-02	2023-05-03	24,43333333	123	1,100	6,55800	6,3400	13,7070	0,330	0,7300	Zoarces viviparus	0
3	D	3	3D3	Modified net	2023-05-02	2023-05-03	24,28333333	123	1,100	6,55800	6,3400	13,7070	0,330	0,7300	Gobiusculus flavescens	0
3	D	3	3D3	Modified net	2023-05-02	2023-05-03	24,28333333	123	1,100	6,55800	6,3400	13,7070	0,330	0,7300	Unknown fish larvae	0
3	D	3	3D3	Modified net	2023-05-02	2023-05-03	24,28333333	123	1,100	6,55800	6,3400	13,7070	0,330	0,7300	Nerophis ophidion	3
3	D	3	3D3	Modified net	2023-05-02	2023-05-03	24,28333333	123	1,100	6,55800	6,3400	13,7070	0,330	0,7300	Palaemon/Crangon	0
3	D	3	3D3	Modified net	2023-05-02	2023-05-03	24,28333333	123	1,100	6,55800	6,3400	13,7070	0,330	0,7300	Perca fluviatilis	0
3	D	3	3D3	Modified net	2023-05-02	2023-05-03	24,28333333	123	1,100	6,55800	6,3400	13,7070	0,330	0,7300	Pholis gunnellus	0
3	D	3	3D3	Modified net	2023-05-02	2023-05-03	24,28333333	123	1,100	6,55800	6,3400	13,7070	0,330	0,7300	Pomatoschistus minutus	0
3	D	3	3D3	Modified net	2023-05-02	2023-05-03	24,28333333	123	1,100	6,55800	6,3400	13,7070	0,330	0,7300	Syngnathus typhle	0
3	D	3	3D3	Modified net	2023-05-02	2023-05-03	24,28333333	123	1,100	6,55800	6,3400	13,7070	0,330	0,7300	Zoarces viviparus	0
3	D	4	3D4	Modified net	2023-05-02	2023-05-03	24,25000000	123	1,100	6,55800	6,3400	13,7070	0,330	0,7300	Gobiusculus flavescens	0
3	D	4	3D4	Modified net	2023-05-02	2023-05-03	24,25000000	123	1,100	6,55800	6,3400	13,7070	0,330	0,7300	Unknown fish larvae	0
3	D	4	3D4	Modified net	2023-05-02	2023-05-03	24,25000000	123	1,100	6,55800	6,3400	13,7070	0,330	0,7300	Nerophis ophidion	0
3	D	4	3D4	Modified net	2023-05-02	2023-05-03	24,25000000	123	1,100	6,55800	6,3400	13,7070	0,330	0,7300	Palaemon/Crangon	0
3	D	4	3D4	Modified net	2023-05-02	2023-05-03	24,25000000	123	1,100	6,55800	6,3400	13,7070	0,330	0,7300	Perca fluviatilis	0
3	D	4	3D4	Modified net	2023-05-02	2023-05-03	24,25000000	123	1,100	6,55800	6,3400	13,7070	0,330	0,7300	Pholis gunnellus	0
3	D	4	3D4	Modified net	2023-05-02	2023-05-03	24,25000000	123	1,100	6,55800	6,3400	13,7070	0,330	0,7300	Pomatoschistus minutus	0
3	D	4	3D4	Modified net	2023-05-02	2023-05-03	24,25000000	123	1,100	6,55800	6,3400	13,7070	0,330	0,7300	Syngnathus typhle	0
3	D	4	3D4	Modified net	2023-05-02	2023-05-03	24,25000000	123	1,100	6,55800	6,3400	13,7070	0,330	0,7300	Zoarces viviparus	0
3	D	5	3D5	Unmodified	2023-05-02	2023-05-03	24,25000000	123	1,100	6,55800	6,3400	13,7070	0,330	0,7300	Gobiusculus flavescens	0
3	D	5	3D5	Unmodified	2023-05-02	2023-05-03	24,25000000	123	1,100	6,55800	6,3400	13,7070	0,330	0,7300	Unknown fish larvae	0
3	D	5	3D5	Unmodified	2023-05-02	2023-05-03	24,25000000	123	1,100	6,55800	6,3400	13,7070	0,330	0,7300	Nerophis ophidion	6
3	D	5	3D5	Unmodified	2023-05-02	2023-05-03	24,25000000	123	1,100	6,55800	6,3400	13,7070	0,330	0,7300	Palaemon/Crangon	0
3	D	5	3D5	Unmodified	2023-05-02	2023-05-03	24,25000000	123	1,100	6,55800	6,3400	13,7070	0,330	0,7300	Perca fluviatilis	0
3	D	5	3D5	Unmodified	2023-05-02	2023-05-03	24,25000000	123	1,100	6,55800	6,3400	13,7070	0,330	0,7300	Pholis gunnellus	0
3	D	5	3D5	Unmodified	2023-05-02	2023-05-03	24,25000000	123	1,100	6,55800	6,3400	13,7070	0,330	0,7300	Pomatoschistus minutus	0
3	D	5	3D5	Unmodified	2023-05-02	2023-05-03	24,25000000	123	1,100	6,55800	6,3400	13,7070	0,330	0,7300	Syngnathus typhle	1
3	D	5	3D5	Unmodified	2023-05-02	2023-05-03	24,25000000	123	1,100	6,55800	6,3400	13,7070	0,330	0,7300	Zoarces viviparus	0
3	D	6	3D6	Unmodified	2023-05-02	2023-05-03	24,13333333	123	1,100	6,55800	6,3400	13,7070	0,330	0,7300	Gobiusculus flavescens	0
3	D	6	3D6	Unmodified	2023-05-02	2023-05-03	24,13333333	123	1,100	6,55800	6,3400	13,7070	0,330	0,7300	Unknown fish larvae	0
3	D	6	3D6	Unmodified	2023-05-02	2023-05-03	24,13333333	123	1,100	6,55800	6,3400	13,7070	0,330	0,7300	Nerophis ophidion	0
3	D	6	3D6	Unmodified	2023-05-02	2023-05-03	24,13333333	123	1,100	6,55800	6,3400	13,7070	0,330	0,7300	Palaemon/Crangon	0
3	D	6	3D6	Unmodified	2023-05-02	2023-05-03	24,13333333	123	1,100	6,55800	6,3400	13,7070	0,330	0,7300	Perca fluviatilis	0
3	D	6	3D6	Unmodified	2023-05-02	2023-05-03	24,13333333	123	1,100	6,55800	6,3400	13,7070	0,330	0,7300	Pholis gunnellus	0
3	D	6	3D6	Unmodified	2023-05-02	2023-05-03	24,13333333	123	1,100	6,55800	6,3400	13,7070	0,330	0,7300	Pomatoschistus minutus	0
3	D	6	3D6	Unmodified	2023-05-02	2023-05-03	24,13333333	123	1,100	6,55800	6,3400	13,7070	0,330	0,7300	Syngnathus typhle	0
3	D	6	3D6	Unmodified	2023-05-02	2023-05-03	24,13333333	123	1,100	6,55800	6,3400	13,7070	0,330	0,7300	Zoarces viviparus	0
3	D	7	3D7	Modified net	2023-05-02	2023-05-03	24,10000000	123	1,100	6,55800	6,3400	13,7070	0,330	0,7300	Gobiusculus flavescens	0
3	D	7	3D7	Modified net	2023-05-02	2023-05-03	24,10000000	123	1,100	6,55800	6,3400	13,7070	0,330	0,7300	Unknown fish larvae	0
3	D	7	3D7	Modified net	2023-05-02	2023-05-03	24,10000000	123	1,100	6,55800	6,3400	13,7070	0,330	0,7300	Nerophis ophidion	5
3	D	7	3D7	Modified net	2023-05-02	2023-05-03	24,10000000	123	1,100	6,55800	6,3400	13,7070	0,330	0,7300	Palaemon/Crangon	0
3	D	7	3D7	Modified net	2023-05-02	2023-05-03	24,10000000	123	1,100	6,55800	6,3400	13,7070	0,330	0,7300	Perca fluviatilis	0
3	D	7	3D7	Modified net	2023-05-02	2023-05-03	24,10000000	123	1,100	6,55800	6,3400	13,7070	0,330	0,7300	Pholis gunnellus	0
3	D	7	3D7	Modified net	2023-05-02	2023-05-03	24,10000000	123	1,100	6,55800	6,3400	13,7070	0,330	0,7300	Pomatoschistus minutus	0
3	D	7	3D7	Modified net	2023-05-02	2023-05-03	24,10000000	123	1,100	6,55800	6,3400	13,7070	0,330	0,7300	Syngnathus typhle	1
3	D	7	3D7	Modified net	2023-05-02	2023-05-03	24,10000000	123	1,100	6,55800	6,3400	13,7070	0,330	0,7300	Zoarces viviparus	0
3	D	8	3D8	Unmodified	2023-05-02	2023-05-03	24,36666667	123	1,100	6,55800	6,3400	13,7070	0,330	0,7300	Gobiusculus flavescens	0
3	D	8	3D8	Unmodified	2023-05-02	2023-05-03	24,36666667	123	1,100	6,55800	6,3400	13,7070	0,330	0,7300	Unknown fish larvae	0
3	D	8	3D8	Unmodified	2023-05-02	2023-05-03	24,36666667	123	1,100	6,55800	6,3400	13,7070	0,330	0,7300	Nerophis ophidion	3
3	D	8	3D8	Unmodified	2023-05-02	2023-05-03	24,36666667	123	1,100	6,55800	6,3400	13,7070	0,330	0,7300	Palaemon/Crangon	0
3	D	8	3D8	Unmodified	2023-05-02	2023-05-03	24,36666667	123	1,100	6,55800	6,3400	13,7070	0,330	0,7300	Perca fluviatilis	0
3	D	8	3D8	Unmodified	2023-05-02	2023-05-03	24,36666667	123	1,100	6,55800	6,3400	13,7070	0,330	0,7300	Pholis gunnellus	0
3	D	8	3D8	Unmodified	2023-05-02	2023-05-03	24,36666667	123	1,100	6,55800	6,3400	13,7070	0,330	0,7300	Pomatoschistus minutus	0
3	D	8	3D8	Unmodified	2023-05-02	2023-05-03	24,36666667	123	1,100	6,55800	6,3400	13,7070	0,330	0,7300	Syngnathus typhle	0
3	D	8	3D8	Unmodified	2023-05-02	2023-05-03	24,36666667	123	1,100	6,55800	6,3400	13,7070	0,330	0,7300	Zoarces viviparus	0
3	D	9	3D9	Modified net	2023-05-02	2023-05-03	24,16666667	123	1,100	6,55800	6,3400	13,7070	0,330	0,7300	Gobiusculus flavescens	0
3	D	9	3D9	Modified net	2023-05-02	2023-05-03	24,16666667	123	1,100	6,55800	6,3400	13,7070	0,330	0,7300	Unknown fish larvae	0
3	D	9	3D9	Modified net	2023-05-02	2023-05-03	24,16666667	123	1,100	6,55800	6,3400	13,7070	0,330	0,7300	Nerophis ophidion	3
3	D	9	3D9	Modified net	2023-05-02	2023-05-03	24,16666667	123	1,100	6,55800	6,3400	13,7070	0,330	0,7300	Palaemon/Crangon	0
3	D	9	3D9	Modified net	2023-05-02	2023-05-03	24,16666667	123	1,100	6,55800	6,3400	13,7070	0,330	0,7300	Perca fluviatilis	0
3	D	9	3D9	Modified net	2023-05-02	2023-05-03	24,16666667	123	1,100	6,55800	6,3400	13,7070	0,330	0,7300	Pholis gunnellus	0
3	D	9	3D9	Modified net	2023-05-02	2023-05-03	24,16666667	123	1,100	6,55800	6,3400	13,7070	0,330	0,7300	Pomatoschistus minutus	0
3	D	9	3D9	Modified net	2023-05-02	2023-05-03	24,16666667	123	1,100	6,55800	6,3400	13,7070	0,330	0,7300	Syngnathus typhle	4
3	D	9	3D9	Modified net	2023-05-02	2023-05-03	24,16666667	123	1,100	6,55800	6,3400	13,7070	0,330	0,7300	Zoarces viviparus	0
4	A	1	4A1	Modified net	2023-05-08	2023-05-09	24,03333333	129	0,950	10,30650	6,3610	11,0670	0,500	0,7250	Gobiusculus flavescens	0
4	A	1	4A1	Modified net	2023-05-08	2023-05-09	24,03333333	129	0,950	10,30650	6,3610	11,0670	0,500	0,7250	Unknown fish larvae	0
4	A	1	4A1	Modified net	2023-05-08	2023-05-09	24,03333333	129	0,950	10,30650	6,3610	11,0670	0,500	0,7250	Nerophis ophidion	6
4	A	1	4A1	Modified net	2023-05-08	2023-05-09	24,03333333	129	0,950	10,30650	6,3610	11,0670	0,500	0,7250	Palaemon/Crangon	0
4	A	1	4A1	Modified net	2023-05-08	2023-05-09	24,03333333	129	0,950	10,30650	6,3610	11,0670	0,500	0,7250	Perca fluviatilis	0
4	A	1	4A1	Modified net	2023-05-08	2023-05-09	24,03333333	129	0,950	10,30650	6,3610	11,0670	0,500	0,7250	Pholis gunnellus	0
4	A	1	4A1	Modified net	2023-05-08	2023-05-09	24,03333333	129	0,950	10,30650	6,3610	11,0670	0,500	0,7250	Pomatoschistus minutus	0
4	A	1	4A1	Modified net	2023-05-08	2023-05-09	24,03333333	129	0,950	10,30650	6,3610	11,0670	0,500	0,7250	Syngnathus typhle	0
4	A	1	4A1	Modified net	2023-05-08	2023-05-09	24,03333333	129	0,950	10,30650	6,3610	11,0670	0,500	0,7250	Zoarces viviparus	0
4	A	10	4A10	Unmodified	2023-05-08	2023-05-09	23,60000000	129	0,950	10,30650	6,3610	11,0670	0,500	0,7250	Gobiusculus flavescens	0
4	A	10	4A10	Unmodified	2023-05-08	2023-05-09	23,60000000	129	0,950	10,30650	6,3610	11,0670	0,500	0,7250	Unknown fish larvae	0
4	A	10	4A10	Unmodified	2023-05-08	2023-05-09	23,60000000	129	0,950	10,30650	6,3610	11,0670	0,500	0,7250	Nerophis ophidion	1
4	A	10	4A10	Unmodified	2023-05-08	2023-05-09	23,60000000	129	0,950	10,30650	6,3610	11,0670	0,500	0,7250	Palaemon/Crangon	0
4	A	10	4A10	Unmodified	2023-05-08	2023-05-09	23,60000000	129	0,950	10,30650	6,3610	11,0670	0,500	0,7250	Perca fluviatilis	0
4	A	10	4A10	Unmodified	2023-05-08	2023-05-09	23,60000000	129	0,950	10,30650	6,3610	11,0670	0,500	0,7250	Pholis gunnellus	0
4	A	10	4A10	Unmodified	2023-05-08	2023-05-09	23,60000000	129	0,950	10,30650	6,3610	11,0670	0,500	0,7250	Pomatoschistus minutus	0
4	A	10	4A10	Unmodified	2023-05-08	2023-05-09	23,60000000	129	0,950	10,30650	6,3610	11,0670	0,500	0,7250	Syngnathus typhle	0
4	A	10	4A10	Unmodified	2023-05-08	2023-05-09	23,60000000	129	0,950	10,30650	6,3610	11,0670	0,500	0,7250	Zoarces viviparus	0
4	A	2	4A2	Unmodified	2023-05-08	2023-05-09	24,01666667	129	0,950	10,30650	6,3610	11,0670	0,500	0,7250	Gobiusculus flavescens	0
4	A	2	4A2	Unmodified	2023-05-08	2023-05-09	24,01666667	129	0,950	10,30650	6,3610	11,0670	0,500	0,7250	Unknown fish larvae	0
4	A	2	4A2	Unmodified	2023-05-08	2023-05-09	24,01666667	129	0,950	10,30650	6,3610	11,0670	0,500	0,7250	Nerophis ophidion	11
4	A	2	4A2	Unmodified	2023-05-08	2023-05-09	24,01666667	129	0,950	10,30650	6,3610	11,0670	0,500	0,7250	Palaemon/Crangon	0
4	A	2	4A2	Unmodified	2023-05-08	2023-05-09	24,01666667	129	0,950	10,30650	6,3610	11,0670	0,500	0,7250	Perca fluviatilis	0
4	A	2	4A2	Unmodified	2023-05-08	2023-05-09	24,01666667	129	0,950	10,30650	6,3610	11,0670	0,500	0,7250	Pholis gunnellus	0
4	A	2	4A2	Unmodified	2023-05-08	2023-05-09	24,01666667	129	0,950	10,30650	6,3610	11,0670	0,500	0,7250	Pomatoschistus minutus	0
4	A	2	4A2	Unmodified	2023-05-08	2023-05-09	24,01666667	129	0,950	10,30650	6,3610	11,0670	0,500	0,7250	Syngnathus typhle	0
4	A	2	4A2	Unmodified	2023-05-08	2023-05-09	24,01666667	129	0,950	10,30650	6,3610	11,0670	0,500	0,7250	Zoarces viviparus	0
4	A	3	4A3	Modified net	2023-05-08	2023-05-09	23,90000000	129	0,950	10,30650	6,3610	11,0670	0,500	0,7250	Gobiusculus flavescens	0
4	A	3	4A3	Modified net	2023-05-08	2023-05-09	23,90000000	129	0,950	10,30650	6,3610	11,0670	0,500	0,7250	Unknown fish larvae	0
4	A	3	4A3	Modified net	2023-05-08	2023-05-09	23,90000000	129	0,950	10,30650	6,3610	11,0670	0,500	0,7250	Nerophis ophidion	6
4	A	3	4A3	Modified net	2023-05-08	2023-05-09	23,90000000	129	0,950	10,30650	6,3610	11,0670	0,500	0,7250	Palaemon/Crangon	0
4	A	3	4A3	Modified net	2023-05-08	2023-05-09	23,90000000	129	0,950	10,30650	6,3610	11,0670	0,500	0,7250	Perca fluviatilis	0
4	A	3	4A3	Modified net	2023-05-08	2023-05-09	23,90000000	129	0,950	10,30650	6,3610	11,0670	0,500	0,7250	Pholis gunnellus	0
4	A	3	4A3	Modified net	2023-05-08	2023-05-09	23,90000000	129	0,950	10,30650	6,3610	11,0670	0,500	0,7250	Pomatoschistus minutus	0
4	A	3	4A3	Modified net	2023-05-08	2023-05-09	23,90000000	129	0,950	10,30650	6,3610	11,0670	0,500	0,7250	Syngnathus typhle	0
4	A	3	4A3	Modified net	2023-05-08	2023-05-09	23,90000000	129	0,950	10,30650	6,3610	11,0670	0,500	0,7250	Zoarces viviparus	0
4	A	4	4A4	Unmodified	2023-05-08	2023-05-09	23,85000000	129	0,950	10,30650	6,3610	11,0670	0,500	0,7250	Gobiusculus flavescens	0
4	A	4	4A4	Unmodified	2023-05-08	2023-05-09	23,85000000	129	0,950	10,30650	6,3610	11,0670	0,500	0,7250	Unknown fish larvae	0
4	A	4	4A4	Unmodified	2023-05-08	2023-05-09	23,85000000	129	0,950	10,30650	6,3610	11,0670	0,500	0,7250	Nerophis ophidion	6
4	A	4	4A4	Unmodified	2023-05-08	2023-05-09	23,85000000	129	0,950	10,30650	6,3610	11,0670	0,500	0,7250	Palaemon/Crangon	0
4	A	4	4A4	Unmodified	2023-05-08	2023-05-09	23,85000000	129	0,950	10,30650	6,3610	11,0670	0,500	0,7250	Perca fluviatilis	0
4	A	4	4A4	Unmodified	2023-05-08	2023-05-09	23,85000000	129	0,950	10,30650	6,3610	11,0670	0,500	0,7250	Pholis gunnellus	0
4	A	4	4A4	Unmodified	2023-05-08	2023-05-09	23,85000000	129	0,950	10,30650	6,3610	11,0670	0,500	0,7250	Pomatoschistus minutus	0
4	A	4	4A4	Unmodified	2023-05-08	2023-05-09	23,85000000	129	0,950	10,30650	6,3610	11,0670	0,500	0,7250	Syngnathus typhle	0
4	A	4	4A4	Unmodified	2023-05-08	2023-05-09	23,85000000	129	0,950	10,30650	6,3610	11,0670	0,500	0,7250	Zoarces viviparus	0
4	A	5	4A5	Modified net	2023-05-08	2023-05-09	23,78333333	129	0,950	10,30650	6,3610	11,0670	0,500	0,7250	Gobiusculus flavescens	0
4	A	5	4A5	Modified net	2023-05-08	2023-05-09	23,78333333	129	0,950	10,30650	6,3610	11,0670	0,500	0,7250	Unknown fish larvae	0
4	A	5	4A5	Modified net	2023-05-08	2023-05-09	23,78333333	129	0,950	10,30650	6,3610	11,0670	0,500	0,7250	Nerophis ophidion	0
4	A	5	4A5	Modified net	2023-05-08	2023-05-09	23,78333333	129	0,950	10,30650	6,3610	11,0670	0,500	0,7250	Palaemon/Crangon	0
4	A	5	4A5	Modified net	2023-05-08	2023-05-09	23,78333333	129	0,950	10,30650	6,3610	11,0670	0,500	0,7250	Perca fluviatilis	0
4	A	5	4A5	Modified net	2023-05-08	2023-05-09	23,78333333	129	0,950	10,30650	6,3610	11,0670	0,500	0,7250	Pholis gunnellus	0
4	A	5	4A5	Modified net	2023-05-08	2023-05-09	23,78333333	129	0,950	10,30650	6,3610	11,0670	0,500	0,7250	Pomatoschistus minutus	0
4	A	5	4A5	Modified net	2023-05-08	2023-05-09	23,78333333	129	0,950	10,30650	6,3610	11,0670	0,500	0,7250	Syngnathus typhle	0
4	A	5	4A5	Modified net	2023-05-08	2023-05-09	23,78333333	129	0,950	10,30650	6,3610	11,0670	0,500	0,7250	Zoarces viviparus	0
4	A	6	4A6	Unmodified	2023-05-08	2023-05-09	23,71666667	129	0,950	10,30650	6,3610	11,0670	0,500	0,7250	Gobiusculus flavescens	0
4	A	6	4A6	Unmodified	2023-05-08	2023-05-09	23,71666667	129	0,950	10,30650	6,3610	11,0670	0,500	0,7250	Unknown fish larvae	0
4	A	6	4A6	Unmodified	2023-05-08	2023-05-09	23,71666667	129	0,950	10,30650	6,3610	11,0670	0,500	0,7250	Nerophis ophidion	1
4	A	6	4A6	Unmodified	2023-05-08	2023-05-09	23,71666667	129	0,950	10,30650	6,3610	11,0670	0,500	0,7250	Palaemon/Crangon	0
4	A	6	4A6	Unmodified	2023-05-08	2023-05-09	23,71666667	129	0,950	10,30650	6,3610	11,0670	0,500	0,7250	Perca fluviatilis	0
4	A	6	4A6	Unmodified	2023-05-08	2023-05-09	23,71666667	129	0,950	10,30650	6,3610	11,0670	0,500	0,7250	Pholis gunnellus	0
4	A	6	4A6	Unmodified	2023-05-08	2023-05-09	23,71666667	129	0,950	10,30650	6,3610	11,0670	0,500	0,7250	Pomatoschistus minutus	0
4	A	6	4A6	Unmodified	2023-05-08	2023-05-09	23,71666667	129	0,950	10,30650	6,3610	11,0670	0,500	0,7250	Syngnathus typhle	0
4	A	6	4A6	Unmodified	2023-05-08	2023-05-09	23,71666667	129	0,950	10,30650	6,3610	11,0670	0,500	0,7250	Zoarces viviparus	0
4	A	7	4A7	Modified net	2023-05-08	2023-05-09	23,66666667	129	0,950	10,30650	6,3610	11,0670	0,500	0,7250	Gobiusculus flavescens	0
4	A	7	4A7	Modified net	2023-05-08	2023-05-09	23,66666667	129	0,950	10,30650	6,3610	11,0670	0,500	0,7250	Unknown fish larvae	0
4	A	7	4A7	Modified net	2023-05-08	2023-05-09	23,66666667	129	0,950	10,30650	6,3610	11,0670	0,500	0,7250	Nerophis ophidion	0
4	A	7	4A7	Modified net	2023-05-08	2023-05-09	23,66666667	129	0,950	10,30650	6,3610	11,0670	0,500	0,7250	Palaemon/Crangon	0
4	A	7	4A7	Modified net	2023-05-08	2023-05-09	23,66666667	129	0,950	10,30650	6,3610	11,0670	0,500	0,7250	Perca fluviatilis	0
4	A	7	4A7	Modified net	2023-05-08	2023-05-09	23,66666667	129	0,950	10,30650	6,3610	11,0670	0,500	0,7250	Pholis gunnellus	0
4	A	7	4A7	Modified net	2023-05-08	2023-05-09	23,66666667	129	0,950	10,30650	6,3610	11,0670	0,500	0,7250	Pomatoschistus minutus	0
4	A	7	4A7	Modified net	2023-05-08	2023-05-09	23,66666667	129	0,950	10,30650	6,3610	11,0670	0,500	0,7250	Syngnathus typhle	0
4	A	7	4A7	Modified net	2023-05-08	2023-05-09	23,66666667	129	0,950	10,30650	6,3610	11,0670	0,500	0,7250	Zoarces viviparus	0
4	A	8	4A8	Unmodified	2023-05-08	2023-05-09	23,65000000	129	0,950	10,30650	6,3610	11,0670	0,500	0,7250	Gobiusculus flavescens	0
4	A	8	4A8	Unmodified	2023-05-08	2023-05-09	23,65000000	129	0,950	10,30650	6,3610	11,0670	0,500	0,7250	Unknown fish larvae	0
4	A	8	4A8	Unmodified	2023-05-08	2023-05-09	23,65000000	129	0,950	10,30650	6,3610	11,0670	0,500	0,7250	Nerophis ophidion	15
4	A	8	4A8	Unmodified	2023-05-08	2023-05-09	23,65000000	129	0,950	10,30650	6,3610	11,0670	0,500	0,7250	Palaemon/Crangon	0
4	A	8	4A8	Unmodified	2023-05-08	2023-05-09	23,65000000	129	0,950	10,30650	6,3610	11,0670	0,500	0,7250	Perca fluviatilis	0
4	A	8	4A8	Unmodified	2023-05-08	2023-05-09	23,65000000	129	0,950	10,30650	6,3610	11,0670	0,500	0,7250	Pholis gunnellus	0
4	A	8	4A8	Unmodified	2023-05-08	2023-05-09	23,65000000	129	0,950	10,30650	6,3610	11,0670	0,500	0,7250	Pomatoschistus minutus	0
4	A	8	4A8	Unmodified	2023-05-08	2023-05-09	23,65000000	129	0,950	10,30650	6,3610	11,0670	0,500	0,7250	Syngnathus typhle	0
4	A	8	4A8	Unmodified	2023-05-08	2023-05-09	23,65000000	129	0,950	10,30650	6,3610	11,0670	0,500	0,7250	Zoarces viviparus	0
4	A	9	4A9	Modified net	2023-05-08	2023-05-09	23,61666667	129	0,950	10,30650	6,3610	11,0670	0,500	0,7250	Gobiusculus flavescens	0
4	A	9	4A9	Modified net	2023-05-08	2023-05-09	23,61666667	129	0,950	10,30650	6,3610	11,0670	0,500	0,7250	Unknown fish larvae	0
4	A	9	4A9	Modified net	2023-05-08	2023-05-09	23,61666667	129	0,950	10,30650	6,3610	11,0670	0,500	0,7250	Nerophis ophidion	8
4	A	9	4A9	Modified net	2023-05-08	2023-05-09	23,61666667	129	0,950	10,30650	6,3610	11,0670	0,500	0,7250	Palaemon/Crangon	0
4	A	9	4A9	Modified net	2023-05-08	2023-05-09	23,61666667	129	0,950	10,30650	6,3610	11,0670	0,500	0,7250	Perca fluviatilis	0
4	A	9	4A9	Modified net	2023-05-08	2023-05-09	23,61666667	129	0,950	10,30650	6,3610	11,0670	0,500	0,7250	Pholis gunnellus	0
4	A	9	4A9	Modified net	2023-05-08	2023-05-09	23,61666667	129	0,950	10,30650	6,3610	11,0670	0,500	0,7250	Pomatoschistus minutus	0
4	A	9	4A9	Modified net	2023-05-08	2023-05-09	23,61666667	129	0,950	10,30650	6,3610	11,0670	0,500	0,7250	Syngnathus typhle	0
4	A	9	4A9	Modified net	2023-05-08	2023-05-09	23,61666667	129	0,950	10,30650	6,3610	11,0670	0,500	0,7250	Zoarces viviparus	0
4	B	1	4B1	Unmodified	2023-05-08	2023-05-09	24,70000000	129	1,400	8,53800	6,3570	12,4260	0,380	0,6600	Gobiusculus flavescens	0
4	B	1	4B1	Unmodified	2023-05-08	2023-05-09	24,70000000	129	1,400	8,53800	6,3570	12,4260	0,380	0,6600	Unknown fish larvae	0
4	B	1	4B1	Unmodified	2023-05-08	2023-05-09	24,70000000	129	1,400	8,53800	6,3570	12,4260	0,380	0,6600	Nerophis ophidion	65
4	B	1	4B1	Unmodified	2023-05-08	2023-05-09	24,70000000	129	1,400	8,53800	6,3570	12,4260	0,380	0,6600	Palaemon/Crangon	0
4	B	1	4B1	Unmodified	2023-05-08	2023-05-09	24,70000000	129	1,400	8,53800	6,3570	12,4260	0,380	0,6600	Perca fluviatilis	0
4	B	1	4B1	Unmodified	2023-05-08	2023-05-09	24,70000000	129	1,400	8,53800	6,3570	12,4260	0,380	0,6600	Pholis gunnellus	0
4	B	1	4B1	Unmodified	2023-05-08	2023-05-09	24,70000000	129	1,400	8,53800	6,3570	12,4260	0,380	0,6600	Pomatoschistus minutus	0
4	B	1	4B1	Unmodified	2023-05-08	2023-05-09	24,70000000	129	1,400	8,53800	6,3570	12,4260	0,380	0,6600	Syngnathus typhle	5
4	B	1	4B1	Unmodified	2023-05-08	2023-05-09	24,70000000	129	1,400	8,53800	6,3570	12,4260	0,380	0,6600	Zoarces viviparus	0
4	B	10	4B10	Modified net	2023-05-08	2023-05-09	24,25000000	129	1,400	8,53800	6,3570	12,4260	0,380	0,6600	Gobiusculus flavescens	0
4	B	10	4B10	Modified net	2023-05-08	2023-05-09	24,25000000	129	1,400	8,53800	6,3570	12,4260	0,380	0,6600	Unknown fish larvae	0
4	B	10	4B10	Modified net	2023-05-08	2023-05-09	24,25000000	129	1,400	8,53800	6,3570	12,4260	0,380	0,6600	Nerophis ophidion	20
4	B	10	4B10	Modified net	2023-05-08	2023-05-09	24,25000000	129	1,400	8,53800	6,3570	12,4260	0,380	0,6600	Palaemon/Crangon	0
4	B	10	4B10	Modified net	2023-05-08	2023-05-09	24,25000000	129	1,400	8,53800	6,3570	12,4260	0,380	0,6600	Perca fluviatilis	0
4	B	10	4B10	Modified net	2023-05-08	2023-05-09	24,25000000	129	1,400	8,53800	6,3570	12,4260	0,380	0,6600	Pholis gunnellus	0
4	B	10	4B10	Modified net	2023-05-08	2023-05-09	24,25000000	129	1,400	8,53800	6,3570	12,4260	0,380	0,6600	Pomatoschistus minutus	0
4	B	10	4B10	Modified net	2023-05-08	2023-05-09	24,25000000	129	1,400	8,53800	6,3570	12,4260	0,380	0,6600	Syngnathus typhle	3
4	B	10	4B10	Modified net	2023-05-08	2023-05-09	24,25000000	129	1,400	8,53800	6,3570	12,4260	0,380	0,6600	Zoarces viviparus	0
4	B	2	4B2	Modified net	2023-05-08	2023-05-09	24,63333333	129	1,400	8,53800	6,3570	12,4260	0,380	0,6600	Gobiusculus flavescens	0
4	B	2	4B2	Modified net	2023-05-08	2023-05-09	24,63333333	129	1,400	8,53800	6,3570	12,4260	0,380	0,6600	Unknown fish larvae	0
4	B	2	4B2	Modified net	2023-05-08	2023-05-09	24,63333333	129	1,400	8,53800	6,3570	12,4260	0,380	0,6600	Nerophis ophidion	0
4	B	2	4B2	Modified net	2023-05-08	2023-05-09	24,63333333	129	1,400	8,53800	6,3570	12,4260	0,380	0,6600	Palaemon/Crangon	0
4	B	2	4B2	Modified net	2023-05-08	2023-05-09	24,63333333	129	1,400	8,53800	6,3570	12,4260	0,380	0,6600	Perca fluviatilis	0
4	B	2	4B2	Modified net	2023-05-08	2023-05-09	24,63333333	129	1,400	8,53800	6,3570	12,4260	0,380	0,6600	Pholis gunnellus	0
4	B	2	4B2	Modified net	2023-05-08	2023-05-09	24,63333333	129	1,400	8,53800	6,3570	12,4260	0,380	0,6600	Pomatoschistus minutus	0
4	B	2	4B2	Modified net	2023-05-08	2023-05-09	24,63333333	129	1,400	8,53800	6,3570	12,4260	0,380	0,6600	Syngnathus typhle	0
4	B	2	4B2	Modified net	2023-05-08	2023-05-09	24,63333333	129	1,400	8,53800	6,3570	12,4260	0,380	0,6600	Zoarces viviparus	0
4	B	3	4B3	Unmodified	2023-05-08	2023-05-09	24,51666667	129	1,400	8,53800	6,3570	12,4260	0,380	0,6600	Gobiusculus flavescens	0
4	B	3	4B3	Unmodified	2023-05-08	2023-05-09	24,51666667	129	1,400	8,53800	6,3570	12,4260	0,380	0,6600	Unknown fish larvae	0
4	B	3	4B3	Unmodified	2023-05-08	2023-05-09	24,51666667	129	1,400	8,53800	6,3570	12,4260	0,380	0,6600	Nerophis ophidion	30
4	B	3	4B3	Unmodified	2023-05-08	2023-05-09	24,51666667	129	1,400	8,53800	6,3570	12,4260	0,380	0,6600	Palaemon/Crangon	0
4	B	3	4B3	Unmodified	2023-05-08	2023-05-09	24,51666667	129	1,400	8,53800	6,3570	12,4260	0,380	0,6600	Perca fluviatilis	0
4	B	3	4B3	Unmodified	2023-05-08	2023-05-09	24,51666667	129	1,400	8,53800	6,3570	12,4260	0,380	0,6600	Pholis gunnellus	0
4	B	3	4B3	Unmodified	2023-05-08	2023-05-09	24,51666667	129	1,400	8,53800	6,3570	12,4260	0,380	0,6600	Pomatoschistus minutus	0
4	B	3	4B3	Unmodified	2023-05-08	2023-05-09	24,51666667	129	1,400	8,53800	6,3570	12,4260	0,380	0,6600	Syngnathus typhle	3
4	B	3	4B3	Unmodified	2023-05-08	2023-05-09	24,51666667	129	1,400	8,53800	6,3570	12,4260	0,380	0,6600	Zoarces viviparus	0
4	B	4	4B4	Modified net	2023-05-08	2023-05-09	24,46666667	129	1,400	8,53800	6,3570	12,4260	0,380	0,6600	Gobiusculus flavescens	0
4	B	4	4B4	Modified net	2023-05-08	2023-05-09	24,46666667	129	1,400	8,53800	6,3570	12,4260	0,380	0,6600	Unknown fish larvae	0
4	B	4	4B4	Modified net	2023-05-08	2023-05-09	24,46666667	129	1,400	8,53800	6,3570	12,4260	0,380	0,6600	Nerophis ophidion	20
4	B	4	4B4	Modified net	2023-05-08	2023-05-09	24,46666667	129	1,400	8,53800	6,3570	12,4260	0,380	0,6600	Palaemon/Crangon	0
4	B	4	4B4	Modified net	2023-05-08	2023-05-09	24,46666667	129	1,400	8,53800	6,3570	12,4260	0,380	0,6600	Perca fluviatilis	0
4	B	4	4B4	Modified net	2023-05-08	2023-05-09	24,46666667	129	1,400	8,53800	6,3570	12,4260	0,380	0,6600	Pholis gunnellus	0
4	B	4	4B4	Modified net	2023-05-08	2023-05-09	24,46666667	129	1,400	8,53800	6,3570	12,4260	0,380	0,6600	Pomatoschistus minutus	0
4	B	4	4B4	Modified net	2023-05-08	2023-05-09	24,46666667	129	1,400	8,53800	6,3570	12,4260	0,380	0,6600	Syngnathus typhle	0
4	B	4	4B4	Modified net	2023-05-08	2023-05-09	24,46666667	129	1,400	8,53800	6,3570	12,4260	0,380	0,6600	Zoarces viviparus	0
4	B	5	4B5	Unmodified	2023-05-08	2023-05-09	24,43333333	129	1,400	8,53800	6,3570	12,4260	0,380	0,6600	Gobiusculus flavescens	0
4	B	5	4B5	Unmodified	2023-05-08	2023-05-09	24,43333333	129	1,400	8,53800	6,3570	12,4260	0,380	0,6600	Unknown fish larvae	0
4	B	5	4B5	Unmodified	2023-05-08	2023-05-09	24,43333333	129	1,400	8,53800	6,3570	12,4260	0,380	0,6600	Nerophis ophidion	12
4	B	5	4B5	Unmodified	2023-05-08	2023-05-09	24,43333333	129	1,400	8,53800	6,3570	12,4260	0,380	0,6600	Palaemon/Crangon	0
4	B	5	4B5	Unmodified	2023-05-08	2023-05-09	24,43333333	129	1,400	8,53800	6,3570	12,4260	0,380	0,6600	Perca fluviatilis	0
4	B	5	4B5	Unmodified	2023-05-08	2023-05-09	24,43333333	129	1,400	8,53800	6,3570	12,4260	0,380	0,6600	Pholis gunnellus	0
4	B	5	4B5	Unmodified	2023-05-08	2023-05-09	24,43333333	129	1,400	8,53800	6,3570	12,4260	0,380	0,6600	Pomatoschistus minutus	0
4	B	5	4B5	Unmodified	2023-05-08	2023-05-09	24,43333333	129	1,400	8,53800	6,3570	12,4260	0,380	0,6600	Syngnathus typhle	3
4	B	5	4B5	Unmodified	2023-05-08	2023-05-09	24,43333333	129	1,400	8,53800	6,3570	12,4260	0,380	0,6600	Zoarces viviparus	0
4	B	6	4B6	Modified net	2023-05-08	2023-05-09	24,35000000	129	1,400	8,53800	6,3570	12,4260	0,380	0,6600	Gobiusculus flavescens	0
4	B	6	4B6	Modified net	2023-05-08	2023-05-09	24,35000000	129	1,400	8,53800	6,3570	12,4260	0,380	0,6600	Unknown fish larvae	0
4	B	6	4B6	Modified net	2023-05-08	2023-05-09	24,35000000	129	1,400	8,53800	6,3570	12,4260	0,380	0,6600	Nerophis ophidion	20
4	B	6	4B6	Modified net	2023-05-08	2023-05-09	24,35000000	129	1,400	8,53800	6,3570	12,4260	0,380	0,6600	Palaemon/Crangon	0
4	B	6	4B6	Modified net	2023-05-08	2023-05-09	24,35000000	129	1,400	8,53800	6,3570	12,4260	0,380	0,6600	Perca fluviatilis	0
4	B	6	4B6	Modified net	2023-05-08	2023-05-09	24,35000000	129	1,400	8,53800	6,3570	12,4260	0,380	0,6600	Pholis gunnellus	0
4	B	6	4B6	Modified net	2023-05-08	2023-05-09	24,35000000	129	1,400	8,53800	6,3570	12,4260	0,380	0,6600	Pomatoschistus minutus	0
4	B	6	4B6	Modified net	2023-05-08	2023-05-09	24,35000000	129	1,400	8,53800	6,3570	12,4260	0,380	0,6600	Syngnathus typhle	3
4	B	6	4B6	Modified net	2023-05-08	2023-05-09	24,35000000	129	1,400	8,53800	6,3570	12,4260	0,380	0,6600	Zoarces viviparus	0
4	B	7	4B7	Unmodified	2023-05-08	2023-05-09	24,21666667	129	1,400	8,53800	6,3570	12,4260	0,380	0,6600	Gobiusculus flavescens	0
4	B	7	4B7	Unmodified	2023-05-08	2023-05-09	24,21666667	129	1,400	8,53800	6,3570	12,4260	0,380	0,6600	Unknown fish larvae	0
4	B	7	4B7	Unmodified	2023-05-08	2023-05-09	24,21666667	129	1,400	8,53800	6,3570	12,4260	0,380	0,6600	Nerophis ophidion	10
4	B	7	4B7	Unmodified	2023-05-08	2023-05-09	24,21666667	129	1,400	8,53800	6,3570	12,4260	0,380	0,6600	Palaemon/Crangon	0
4	B	7	4B7	Unmodified	2023-05-08	2023-05-09	24,21666667	129	1,400	8,53800	6,3570	12,4260	0,380	0,6600	Perca fluviatilis	0
4	B	7	4B7	Unmodified	2023-05-08	2023-05-09	24,21666667	129	1,400	8,53800	6,3570	12,4260	0,380	0,6600	Pholis gunnellus	0
4	B	7	4B7	Unmodified	2023-05-08	2023-05-09	24,21666667	129	1,400	8,53800	6,3570	12,4260	0,380	0,6600	Pomatoschistus minutus	0
4	B	7	4B7	Unmodified	2023-05-08	2023-05-09	24,21666667	129	1,400	8,53800	6,3570	12,4260	0,380	0,6600	Syngnathus typhle	0
4	B	7	4B7	Unmodified	2023-05-08	2023-05-09	24,21666667	129	1,400	8,53800	6,3570	12,4260	0,380	0,6600	Zoarces viviparus	0
4	B	8	4B8	Modified net	2023-05-08	2023-05-09	24,60000000	129	1,400	8,53800	6,3570	12,4260	0,380	0,6600	Gobiusculus flavescens	0
4	B	8	4B8	Modified net	2023-05-08	2023-05-09	24,60000000	129	1,400	8,53800	6,3570	12,4260	0,380	0,6600	Unknown fish larvae	0
4	B	8	4B8	Modified net	2023-05-08	2023-05-09	24,60000000	129	1,400	8,53800	6,3570	12,4260	0,380	0,6600	Nerophis ophidion	18
4	B	8	4B8	Modified net	2023-05-08	2023-05-09	24,60000000	129	1,400	8,53800	6,3570	12,4260	0,380	0,6600	Palaemon/Crangon	0
4	B	8	4B8	Modified net	2023-05-08	2023-05-09	24,60000000	129	1,400	8,53800	6,3570	12,4260	0,380	0,6600	Perca fluviatilis	0
4	B	8	4B8	Modified net	2023-05-08	2023-05-09	24,60000000	129	1,400	8,53800	6,3570	12,4260	0,380	0,6600	Pholis gunnellus	0
4	B	8	4B8	Modified net	2023-05-08	2023-05-09	24,60000000	129	1,400	8,53800	6,3570	12,4260	0,380	0,6600	Pomatoschistus minutus	0
4	B	8	4B8	Modified net	2023-05-08	2023-05-09	24,60000000	129	1,400	8,53800	6,3570	12,4260	0,380	0,6600	Syngnathus typhle	2
4	B	8	4B8	Modified net	2023-05-08	2023-05-09	24,60000000	129	1,400	8,53800	6,3570	12,4260	0,380	0,6600	Zoarces viviparus	0
4	B	9	4B9	Unmodified	2023-05-08	2023-05-09	24,26666667	129	1,400	8,53800	6,3570	12,4260	0,380	0,6600	Gobiusculus flavescens	0
4	B	9	4B9	Unmodified	2023-05-08	2023-05-09	24,26666667	129	1,400	8,53800	6,3570	12,4260	0,380	0,6600	Unknown fish larvae	0
4	B	9	4B9	Unmodified	2023-05-08	2023-05-09	24,26666667	129	1,400	8,53800	6,3570	12,4260	0,380	0,6600	Nerophis ophidion	8
4	B	9	4B9	Unmodified	2023-05-08	2023-05-09	24,26666667	129	1,400	8,53800	6,3570	12,4260	0,380	0,6600	Palaemon/Crangon	0
4	B	9	4B9	Unmodified	2023-05-08	2023-05-09	24,26666667	129	1,400	8,53800	6,3570	12,4260	0,380	0,6600	Perca fluviatilis	0
4	B	9	4B9	Unmodified	2023-05-08	2023-05-09	24,26666667	129	1,400	8,53800	6,3570	12,4260	0,380	0,6600	Pholis gunnellus	0
4	B	9	4B9	Unmodified	2023-05-08	2023-05-09	24,26666667	129	1,400	8,53800	6,3570	12,4260	0,380	0,6600	Pomatoschistus minutus	0
4	B	9	4B9	Unmodified	2023-05-08	2023-05-09	24,26666667	129	1,400	8,53800	6,3570	12,4260	0,380	0,6600	Syngnathus typhle	0
4	B	9	4B9	Unmodified	2023-05-08	2023-05-09	24,26666667	129	1,400	8,53800	6,3570	12,4260	0,380	0,6600	Zoarces viviparus	0
4	C	1	4C1	Unmodified	2023-05-08	2023-05-09	26,90000000	129	0,500	10,17700	6,3480	11,8030	0,920	0,7300	Gobiusculus flavescens	0
4	C	1	4C1	Unmodified	2023-05-08	2023-05-09	26,90000000	129	0,500	10,17700	6,3480	11,8030	0,920	0,7300	Unknown fish larvae	0
4	C	1	4C1	Unmodified	2023-05-08	2023-05-09	26,90000000	129	0,500	10,17700	6,3480	11,8030	0,920	0,7300	Nerophis ophidion	9
4	C	1	4C1	Unmodified	2023-05-08	2023-05-09	26,90000000	129	0,500	10,17700	6,3480	11,8030	0,920	0,7300	Palaemon/Crangon	0
4	C	1	4C1	Unmodified	2023-05-08	2023-05-09	26,90000000	129	0,500	10,17700	6,3480	11,8030	0,920	0,7300	Perca fluviatilis	0
4	C	1	4C1	Unmodified	2023-05-08	2023-05-09	26,90000000	129	0,500	10,17700	6,3480	11,8030	0,920	0,7300	Pholis gunnellus	0
4	C	1	4C1	Unmodified	2023-05-08	2023-05-09	26,90000000	129	0,500	10,17700	6,3480	11,8030	0,920	0,7300	Pomatoschistus minutus	0
4	C	1	4C1	Unmodified	2023-05-08	2023-05-09	26,90000000	129	0,500	10,17700	6,3480	11,8030	0,920	0,7300	Syngnathus typhle	3
4	C	1	4C1	Unmodified	2023-05-08	2023-05-09	26,90000000	129	0,500	10,17700	6,3480	11,8030	0,920	0,7300	Zoarces viviparus	0
4	C	10	4C10	Modified net	2023-05-08	2023-05-09	26,01666667	129	0,500	10,17700	6,3480	11,8030	0,920	0,7300	Gobiusculus flavescens	0
4	C	10	4C10	Modified net	2023-05-08	2023-05-09	26,01666667	129	0,500	10,17700	6,3480	11,8030	0,920	0,7300	Unknown fish larvae	0
4	C	10	4C10	Modified net	2023-05-08	2023-05-09	26,01666667	129	0,500	10,17700	6,3480	11,8030	0,920	0,7300	Nerophis ophidion	10
4	C	10	4C10	Modified net	2023-05-08	2023-05-09	26,01666667	129	0,500	10,17700	6,3480	11,8030	0,920	0,7300	Palaemon/Crangon	0
4	C	10	4C10	Modified net	2023-05-08	2023-05-09	26,01666667	129	0,500	10,17700	6,3480	11,8030	0,920	0,7300	Perca fluviatilis	0
4	C	10	4C10	Modified net	2023-05-08	2023-05-09	26,01666667	129	0,500	10,17700	6,3480	11,8030	0,920	0,7300	Pholis gunnellus	0
4	C	10	4C10	Modified net	2023-05-08	2023-05-09	26,01666667	129	0,500	10,17700	6,3480	11,8030	0,920	0,7300	Pomatoschistus minutus	0
4	C	10	4C10	Modified net	2023-05-08	2023-05-09	26,01666667	129	0,500	10,17700	6,3480	11,8030	0,920	0,7300	Syngnathus typhle	0
4	C	10	4C10	Modified net	2023-05-08	2023-05-09	26,01666667	129	0,500	10,17700	6,3480	11,8030	0,920	0,7300	Zoarces viviparus	0
4	C	2	4C2	Modified net	2023-05-08	2023-05-09	26,85000000	129	0,500	10,17700	6,3480	11,8030	0,920	0,7300	Gobiusculus flavescens	0
4	C	2	4C2	Modified net	2023-05-08	2023-05-09	26,85000000	129	0,500	10,17700	6,3480	11,8030	0,920	0,7300	Unknown fish larvae	0
4	C	2	4C2	Modified net	2023-05-08	2023-05-09	26,85000000	129	0,500	10,17700	6,3480	11,8030	0,920	0,7300	Nerophis ophidion	0
4	C	2	4C2	Modified net	2023-05-08	2023-05-09	26,85000000	129	0,500	10,17700	6,3480	11,8030	0,920	0,7300	Palaemon/Crangon	0
4	C	2	4C2	Modified net	2023-05-08	2023-05-09	26,85000000	129	0,500	10,17700	6,3480	11,8030	0,920	0,7300	Perca fluviatilis	0
4	C	2	4C2	Modified net	2023-05-08	2023-05-09	26,85000000	129	0,500	10,17700	6,3480	11,8030	0,920	0,7300	Pholis gunnellus	0
4	C	2	4C2	Modified net	2023-05-08	2023-05-09	26,85000000	129	0,500	10,17700	6,3480	11,8030	0,920	0,7300	Pomatoschistus minutus	0
4	C	2	4C2	Modified net	2023-05-08	2023-05-09	26,85000000	129	0,500	10,17700	6,3480	11,8030	0,920	0,7300	Syngnathus typhle	0
4	C	2	4C2	Modified net	2023-05-08	2023-05-09	26,85000000	129	0,500	10,17700	6,3480	11,8030	0,920	0,7300	Zoarces viviparus	0
4	C	3	4C3	Unmodified	2023-05-08	2023-05-09	26,55000000	129	0,500	10,17700	6,3480	11,8030	0,920	0,7300	Gobiusculus flavescens	0
4	C	3	4C3	Unmodified	2023-05-08	2023-05-09	26,55000000	129	0,500	10,17700	6,3480	11,8030	0,920	0,7300	Unknown fish larvae	0
4	C	3	4C3	Unmodified	2023-05-08	2023-05-09	26,55000000	129	0,500	10,17700	6,3480	11,8030	0,920	0,7300	Nerophis ophidion	2
4	C	3	4C3	Unmodified	2023-05-08	2023-05-09	26,55000000	129	0,500	10,17700	6,3480	11,8030	0,920	0,7300	Palaemon/Crangon	0
4	C	3	4C3	Unmodified	2023-05-08	2023-05-09	26,55000000	129	0,500	10,17700	6,3480	11,8030	0,920	0,7300	Perca fluviatilis	0
4	C	3	4C3	Unmodified	2023-05-08	2023-05-09	26,55000000	129	0,500	10,17700	6,3480	11,8030	0,920	0,7300	Pholis gunnellus	0
4	C	3	4C3	Unmodified	2023-05-08	2023-05-09	26,55000000	129	0,500	10,17700	6,3480	11,8030	0,920	0,7300	Pomatoschistus minutus	0
4	C	3	4C3	Unmodified	2023-05-08	2023-05-09	26,55000000	129	0,500	10,17700	6,3480	11,8030	0,920	0,7300	Syngnathus typhle	1
4	C	3	4C3	Unmodified	2023-05-08	2023-05-09	26,55000000	129	0,500	10,17700	6,3480	11,8030	0,920	0,7300	Zoarces viviparus	0
4	C	4	4C4	Modified net	2023-05-08	2023-05-09	26,41666667	129	0,500	10,17700	6,3480	11,8030	0,920	0,7300	Gobiusculus flavescens	0
4	C	4	4C4	Modified net	2023-05-08	2023-05-09	26,41666667	129	0,500	10,17700	6,3480	11,8030	0,920	0,7300	Unknown fish larvae	0
4	C	4	4C4	Modified net	2023-05-08	2023-05-09	26,41666667	129	0,500	10,17700	6,3480	11,8030	0,920	0,7300	Nerophis ophidion	20
4	C	4	4C4	Modified net	2023-05-08	2023-05-09	26,41666667	129	0,500	10,17700	6,3480	11,8030	0,920	0,7300	Palaemon/Crangon	0
4	C	4	4C4	Modified net	2023-05-08	2023-05-09	26,41666667	129	0,500	10,17700	6,3480	11,8030	0,920	0,7300	Perca fluviatilis	0
4	C	4	4C4	Modified net	2023-05-08	2023-05-09	26,41666667	129	0,500	10,17700	6,3480	11,8030	0,920	0,7300	Pholis gunnellus	0
4	C	4	4C4	Modified net	2023-05-08	2023-05-09	26,41666667	129	0,500	10,17700	6,3480	11,8030	0,920	0,7300	Pomatoschistus minutus	0
4	C	4	4C4	Modified net	2023-05-08	2023-05-09	26,41666667	129	0,500	10,17700	6,3480	11,8030	0,920	0,7300	Syngnathus typhle	0
4	C	4	4C4	Modified net	2023-05-08	2023-05-09	26,41666667	129	0,500	10,17700	6,3480	11,8030	0,920	0,7300	Zoarces viviparus	0
4	C	5	4C5	Unmodified	2023-05-08	2023-05-09	26,38333333	129	0,500	10,17700	6,3480	11,8030	0,920	0,7300	Gobiusculus flavescens	0
4	C	5	4C5	Unmodified	2023-05-08	2023-05-09	26,38333333	129	0,500	10,17700	6,3480	11,8030	0,920	0,7300	Unknown fish larvae	0
4	C	5	4C5	Unmodified	2023-05-08	2023-05-09	26,38333333	129	0,500	10,17700	6,3480	11,8030	0,920	0,7300	Nerophis ophidion	0
4	C	5	4C5	Unmodified	2023-05-08	2023-05-09	26,38333333	129	0,500	10,17700	6,3480	11,8030	0,920	0,7300	Palaemon/Crangon	0
4	C	5	4C5	Unmodified	2023-05-08	2023-05-09	26,38333333	129	0,500	10,17700	6,3480	11,8030	0,920	0,7300	Perca fluviatilis	0
4	C	5	4C5	Unmodified	2023-05-08	2023-05-09	26,38333333	129	0,500	10,17700	6,3480	11,8030	0,920	0,7300	Pholis gunnellus	0
4	C	5	4C5	Unmodified	2023-05-08	2023-05-09	26,38333333	129	0,500	10,17700	6,3480	11,8030	0,920	0,7300	Pomatoschistus minutus	0
4	C	5	4C5	Unmodified	2023-05-08	2023-05-09	26,38333333	129	0,500	10,17700	6,3480	11,8030	0,920	0,7300	Syngnathus typhle	0
4	C	5	4C5	Unmodified	2023-05-08	2023-05-09	26,38333333	129	0,500	10,17700	6,3480	11,8030	0,920	0,7300	Zoarces viviparus	0
4	C	6	4C6	Modified net	2023-05-08	2023-05-09	26,31666667	129	0,500	10,17700	6,3480	11,8030	0,920	0,7300	Gobiusculus flavescens	0
4	C	6	4C6	Modified net	2023-05-08	2023-05-09	26,31666667	129	0,500	10,17700	6,3480	11,8030	0,920	0,7300	Unknown fish larvae	0
4	C	6	4C6	Modified net	2023-05-08	2023-05-09	26,31666667	129	0,500	10,17700	6,3480	11,8030	0,920	0,7300	Nerophis ophidion	0
4	C	6	4C6	Modified net	2023-05-08	2023-05-09	26,31666667	129	0,500	10,17700	6,3480	11,8030	0,920	0,7300	Palaemon/Crangon	0
4	C	6	4C6	Modified net	2023-05-08	2023-05-09	26,31666667	129	0,500	10,17700	6,3480	11,8030	0,920	0,7300	Perca fluviatilis	0
4	C	6	4C6	Modified net	2023-05-08	2023-05-09	26,31666667	129	0,500	10,17700	6,3480	11,8030	0,920	0,7300	Pholis gunnellus	0
4	C	6	4C6	Modified net	2023-05-08	2023-05-09	26,31666667	129	0,500	10,17700	6,3480	11,8030	0,920	0,7300	Pomatoschistus minutus	0
4	C	6	4C6	Modified net	2023-05-08	2023-05-09	26,31666667	129	0,500	10,17700	6,3480	11,8030	0,920	0,7300	Syngnathus typhle	0
4	C	6	4C6	Modified net	2023-05-08	2023-05-09	26,31666667	129	0,500	10,17700	6,3480	11,8030	0,920	0,7300	Zoarces viviparus	0
4	C	7	4C7	Unmodified	2023-05-08	2023-05-09	26,10000000	129	0,500	10,17700	6,3480	11,8030	0,920	0,7300	Gobiusculus flavescens	0
4	C	7	4C7	Unmodified	2023-05-08	2023-05-09	26,10000000	129	0,500	10,17700	6,3480	11,8030	0,920	0,7300	Unknown fish larvae	0
4	C	7	4C7	Unmodified	2023-05-08	2023-05-09	26,10000000	129	0,500	10,17700	6,3480	11,8030	0,920	0,7300	Nerophis ophidion	0
4	C	7	4C7	Unmodified	2023-05-08	2023-05-09	26,10000000	129	0,500	10,17700	6,3480	11,8030	0,920	0,7300	Palaemon/Crangon	0
4	C	7	4C7	Unmodified	2023-05-08	2023-05-09	26,10000000	129	0,500	10,17700	6,3480	11,8030	0,920	0,7300	Perca fluviatilis	0
4	C	7	4C7	Unmodified	2023-05-08	2023-05-09	26,10000000	129	0,500	10,17700	6,3480	11,8030	0,920	0,7300	Pholis gunnellus	0
4	C	7	4C7	Unmodified	2023-05-08	2023-05-09	26,10000000	129	0,500	10,17700	6,3480	11,8030	0,920	0,7300	Pomatoschistus minutus	0
4	C	7	4C7	Unmodified	2023-05-08	2023-05-09	26,10000000	129	0,500	10,17700	6,3480	11,8030	0,920	0,7300	Syngnathus typhle	0
4	C	7	4C7	Unmodified	2023-05-08	2023-05-09	26,10000000	129	0,500	10,17700	6,3480	11,8030	0,920	0,7300	Zoarces viviparus	0
4	C	8	4C8	Modified net	2023-05-08	2023-05-09	26,05000000	129	0,500	10,17700	6,3480	11,8030	0,920	0,7300	Gobiusculus flavescens	0
4	C	8	4C8	Modified net	2023-05-08	2023-05-09	26,05000000	129	0,500	10,17700	6,3480	11,8030	0,920	0,7300	Unknown fish larvae	0
4	C	8	4C8	Modified net	2023-05-08	2023-05-09	26,05000000	129	0,500	10,17700	6,3480	11,8030	0,920	0,7300	Nerophis ophidion	14
4	C	8	4C8	Modified net	2023-05-08	2023-05-09	26,05000000	129	0,500	10,17700	6,3480	11,8030	0,920	0,7300	Palaemon/Crangon	0
4	C	8	4C8	Modified net	2023-05-08	2023-05-09	26,05000000	129	0,500	10,17700	6,3480	11,8030	0,920	0,7300	Perca fluviatilis	0
4	C	8	4C8	Modified net	2023-05-08	2023-05-09	26,05000000	129	0,500	10,17700	6,3480	11,8030	0,920	0,7300	Pholis gunnellus	0
4	C	8	4C8	Modified net	2023-05-08	2023-05-09	26,05000000	129	0,500	10,17700	6,3480	11,8030	0,920	0,7300	Pomatoschistus minutus	0
4	C	8	4C8	Modified net	2023-05-08	2023-05-09	26,05000000	129	0,500	10,17700	6,3480	11,8030	0,920	0,7300	Syngnathus typhle	1
4	C	8	4C8	Modified net	2023-05-08	2023-05-09	26,05000000	129	0,500	10,17700	6,3480	11,8030	0,920	0,7300	Zoarces viviparus	0
4	C	9	4C9	Unmodified	2023-05-08	2023-05-09	26,03333333	129	0,500	10,17700	6,3480	11,8030	0,920	0,7300	Gobiusculus flavescens	0
4	C	9	4C9	Unmodified	2023-05-08	2023-05-09	26,03333333	129	0,500	10,17700	6,3480	11,8030	0,920	0,7300	Unknown fish larvae	0
4	C	9	4C9	Unmodified	2023-05-08	2023-05-09	26,03333333	129	0,500	10,17700	6,3480	11,8030	0,920	0,7300	Nerophis ophidion	20
4	C	9	4C9	Unmodified	2023-05-08	2023-05-09	26,03333333	129	0,500	10,17700	6,3480	11,8030	0,920	0,7300	Palaemon/Crangon	0
4	C	9	4C9	Unmodified	2023-05-08	2023-05-09	26,03333333	129	0,500	10,17700	6,3480	11,8030	0,920	0,7300	Perca fluviatilis	0
4	C	9	4C9	Unmodified	2023-05-08	2023-05-09	26,03333333	129	0,500	10,17700	6,3480	11,8030	0,920	0,7300	Pholis gunnellus	0
4	C	9	4C9	Unmodified	2023-05-08	2023-05-09	26,03333333	129	0,500	10,17700	6,3480	11,8030	0,920	0,7300	Pomatoschistus minutus	0
4	C	9	4C9	Unmodified	2023-05-08	2023-05-09	26,03333333	129	0,500	10,17700	6,3480	11,8030	0,920	0,7300	Syngnathus typhle	3
4	C	9	4C9	Unmodified	2023-05-08	2023-05-09	26,03333333	129	0,500	10,17700	6,3480	11,8030	0,920	0,7300	Zoarces viviparus	0
4	D	1	4D1	Modified net	2023-05-08	2023-05-09	25,31666667	129	1,500	8,86000	6,3480	12,7370	0,380	0,6700	Gobiusculus flavescens	0
4	D	1	4D1	Modified net	2023-05-08	2023-05-09	25,31666667	129	1,500	8,86000	6,3480	12,7370	0,380	0,6700	Unknown fish larvae	0
4	D	1	4D1	Modified net	2023-05-08	2023-05-09	25,31666667	129	1,500	8,86000	6,3480	12,7370	0,380	0,6700	Nerophis ophidion	5
4	D	1	4D1	Modified net	2023-05-08	2023-05-09	25,31666667	129	1,500	8,86000	6,3480	12,7370	0,380	0,6700	Palaemon/Crangon	0
4	D	1	4D1	Modified net	2023-05-08	2023-05-09	25,31666667	129	1,500	8,86000	6,3480	12,7370	0,380	0,6700	Perca fluviatilis	0
4	D	1	4D1	Modified net	2023-05-08	2023-05-09	25,31666667	129	1,500	8,86000	6,3480	12,7370	0,380	0,6700	Pholis gunnellus	0
4	D	1	4D1	Modified net	2023-05-08	2023-05-09	25,31666667	129	1,500	8,86000	6,3480	12,7370	0,380	0,6700	Pomatoschistus minutus	0
4	D	1	4D1	Modified net	2023-05-08	2023-05-09	25,31666667	129	1,500	8,86000	6,3480	12,7370	0,380	0,6700	Syngnathus typhle	0
4	D	1	4D1	Modified net	2023-05-08	2023-05-09	25,31666667	129	1,500	8,86000	6,3480	12,7370	0,380	0,6700	Zoarces viviparus	0
4	D	10	4D10	Unmodified	2023-05-08	2023-05-09	25,28333333	129	1,500	8,86000	6,3480	12,7370	0,380	0,6700	Gobiusculus flavescens	0
4	D	10	4D10	Unmodified	2023-05-08	2023-05-09	25,28333333	129	1,500	8,86000	6,3480	12,7370	0,380	0,6700	Unknown fish larvae	0
4	D	10	4D10	Unmodified	2023-05-08	2023-05-09	25,28333333	129	1,500	8,86000	6,3480	12,7370	0,380	0,6700	Nerophis ophidion	0
4	D	10	4D10	Unmodified	2023-05-08	2023-05-09	25,28333333	129	1,500	8,86000	6,3480	12,7370	0,380	0,6700	Palaemon/Crangon	0
4	D	10	4D10	Unmodified	2023-05-08	2023-05-09	25,28333333	129	1,500	8,86000	6,3480	12,7370	0,380	0,6700	Perca fluviatilis	0
4	D	10	4D10	Unmodified	2023-05-08	2023-05-09	25,28333333	129	1,500	8,86000	6,3480	12,7370	0,380	0,6700	Pholis gunnellus	0
4	D	10	4D10	Unmodified	2023-05-08	2023-05-09	25,28333333	129	1,500	8,86000	6,3480	12,7370	0,380	0,6700	Pomatoschistus minutus	0
4	D	10	4D10	Unmodified	2023-05-08	2023-05-09	25,28333333	129	1,500	8,86000	6,3480	12,7370	0,380	0,6700	Syngnathus typhle	0
4	D	10	4D10	Unmodified	2023-05-08	2023-05-09	25,28333333	129	1,500	8,86000	6,3480	12,7370	0,380	0,6700	Zoarces viviparus	0
4	D	2	4D2	Unmodified	2023-05-08	2023-05-09	25,43333333	129	1,500	8,86000	6,3480	12,7370	0,380	0,6700	Gobiusculus flavescens	0
4	D	2	4D2	Unmodified	2023-05-08	2023-05-09	25,43333333	129	1,500	8,86000	6,3480	12,7370	0,380	0,6700	Unknown fish larvae	0
4	D	2	4D2	Unmodified	2023-05-08	2023-05-09	25,43333333	129	1,500	8,86000	6,3480	12,7370	0,380	0,6700	Nerophis ophidion	8
4	D	2	4D2	Unmodified	2023-05-08	2023-05-09	25,43333333	129	1,500	8,86000	6,3480	12,7370	0,380	0,6700	Palaemon/Crangon	0
4	D	2	4D2	Unmodified	2023-05-08	2023-05-09	25,43333333	129	1,500	8,86000	6,3480	12,7370	0,380	0,6700	Perca fluviatilis	0
4	D	2	4D2	Unmodified	2023-05-08	2023-05-09	25,43333333	129	1,500	8,86000	6,3480	12,7370	0,380	0,6700	Pholis gunnellus	0
4	D	2	4D2	Unmodified	2023-05-08	2023-05-09	25,43333333	129	1,500	8,86000	6,3480	12,7370	0,380	0,6700	Pomatoschistus minutus	0
4	D	2	4D2	Unmodified	2023-05-08	2023-05-09	25,43333333	129	1,500	8,86000	6,3480	12,7370	0,380	0,6700	Syngnathus typhle	0
4	D	2	4D2	Unmodified	2023-05-08	2023-05-09	25,43333333	129	1,500	8,86000	6,3480	12,7370	0,380	0,6700	Zoarces viviparus	0
4	D	3	4D3	Modified net	2023-05-08	2023-05-09	25,65000000	129	1,500	8,86000	6,3480	12,7370	0,380	0,6700	Gobiusculus flavescens	0
4	D	3	4D3	Modified net	2023-05-08	2023-05-09	25,65000000	129	1,500	8,86000	6,3480	12,7370	0,380	0,6700	Unknown fish larvae	0
4	D	3	4D3	Modified net	2023-05-08	2023-05-09	25,65000000	129	1,500	8,86000	6,3480	12,7370	0,380	0,6700	Nerophis ophidion	0
4	D	3	4D3	Modified net	2023-05-08	2023-05-09	25,65000000	129	1,500	8,86000	6,3480	12,7370	0,380	0,6700	Palaemon/Crangon	0
4	D	3	4D3	Modified net	2023-05-08	2023-05-09	25,65000000	129	1,500	8,86000	6,3480	12,7370	0,380	0,6700	Perca fluviatilis	0
4	D	3	4D3	Modified net	2023-05-08	2023-05-09	25,65000000	129	1,500	8,86000	6,3480	12,7370	0,380	0,6700	Pholis gunnellus	0
4	D	3	4D3	Modified net	2023-05-08	2023-05-09	25,65000000	129	1,500	8,86000	6,3480	12,7370	0,380	0,6700	Pomatoschistus minutus	0
4	D	3	4D3	Modified net	2023-05-08	2023-05-09	25,65000000	129	1,500	8,86000	6,3480	12,7370	0,380	0,6700	Syngnathus typhle	0
4	D	3	4D3	Modified net	2023-05-08	2023-05-09	25,65000000	129	1,500	8,86000	6,3480	12,7370	0,380	0,6700	Zoarces viviparus	0
4	D	4	4D4	Unmodified	2023-05-08	2023-05-09	25,80000000	129	1,500	8,86000	6,3480	12,7370	0,380	0,6700	Gobiusculus flavescens	0
4	D	4	4D4	Unmodified	2023-05-08	2023-05-09	25,80000000	129	1,500	8,86000	6,3480	12,7370	0,380	0,6700	Unknown fish larvae	0
4	D	4	4D4	Unmodified	2023-05-08	2023-05-09	25,80000000	129	1,500	8,86000	6,3480	12,7370	0,380	0,6700	Nerophis ophidion	0
4	D	4	4D4	Unmodified	2023-05-08	2023-05-09	25,80000000	129	1,500	8,86000	6,3480	12,7370	0,380	0,6700	Palaemon/Crangon	0
4	D	4	4D4	Unmodified	2023-05-08	2023-05-09	25,80000000	129	1,500	8,86000	6,3480	12,7370	0,380	0,6700	Perca fluviatilis	0
4	D	4	4D4	Unmodified	2023-05-08	2023-05-09	25,80000000	129	1,500	8,86000	6,3480	12,7370	0,380	0,6700	Pholis gunnellus	0
4	D	4	4D4	Unmodified	2023-05-08	2023-05-09	25,80000000	129	1,500	8,86000	6,3480	12,7370	0,380	0,6700	Pomatoschistus minutus	0
4	D	4	4D4	Unmodified	2023-05-08	2023-05-09	25,80000000	129	1,500	8,86000	6,3480	12,7370	0,380	0,6700	Syngnathus typhle	0
4	D	4	4D4	Unmodified	2023-05-08	2023-05-09	25,80000000	129	1,500	8,86000	6,3480	12,7370	0,380	0,6700	Zoarces viviparus	0
4	D	5	4D5	Modified net	2023-05-08	2023-05-09	25,98333333	129	1,500	8,86000	6,3480	12,7370	0,380	0,6700	Gobiusculus flavescens	0
4	D	5	4D5	Modified net	2023-05-08	2023-05-09	25,98333333	129	1,500	8,86000	6,3480	12,7370	0,380	0,6700	Unknown fish larvae	0
4	D	5	4D5	Modified net	2023-05-08	2023-05-09	25,98333333	129	1,500	8,86000	6,3480	12,7370	0,380	0,6700	Nerophis ophidion	0
4	D	5	4D5	Modified net	2023-05-08	2023-05-09	25,98333333	129	1,500	8,86000	6,3480	12,7370	0,380	0,6700	Palaemon/Crangon	0
4	D	5	4D5	Modified net	2023-05-08	2023-05-09	25,98333333	129	1,500	8,86000	6,3480	12,7370	0,380	0,6700	Perca fluviatilis	0
4	D	5	4D5	Modified net	2023-05-08	2023-05-09	25,98333333	129	1,500	8,86000	6,3480	12,7370	0,380	0,6700	Pholis gunnellus	0
4	D	5	4D5	Modified net	2023-05-08	2023-05-09	25,98333333	129	1,500	8,86000	6,3480	12,7370	0,380	0,6700	Pomatoschistus minutus	0
4	D	5	4D5	Modified net	2023-05-08	2023-05-09	25,98333333	129	1,500	8,86000	6,3480	12,7370	0,380	0,6700	Syngnathus typhle	0
4	D	5	4D5	Modified net	2023-05-08	2023-05-09	25,98333333	129	1,500	8,86000	6,3480	12,7370	0,380	0,6700	Zoarces viviparus	0
4	D	6	4D6	Unmodified	2023-05-08	2023-05-09	25,30000000	129	1,500	8,86000	6,3480	12,7370	0,380	0,6700	Gobiusculus flavescens	0
4	D	6	4D6	Unmodified	2023-05-08	2023-05-09	25,30000000	129	1,500	8,86000	6,3480	12,7370	0,380	0,6700	Unknown fish larvae	0
4	D	6	4D6	Unmodified	2023-05-08	2023-05-09	25,30000000	129	1,500	8,86000	6,3480	12,7370	0,380	0,6700	Nerophis ophidion	50
4	D	6	4D6	Unmodified	2023-05-08	2023-05-09	25,30000000	129	1,500	8,86000	6,3480	12,7370	0,380	0,6700	Palaemon/Crangon	0
4	D	6	4D6	Unmodified	2023-05-08	2023-05-09	25,30000000	129	1,500	8,86000	6,3480	12,7370	0,380	0,6700	Perca fluviatilis	0
4	D	6	4D6	Unmodified	2023-05-08	2023-05-09	25,30000000	129	1,500	8,86000	6,3480	12,7370	0,380	0,6700	Pholis gunnellus	0
4	D	6	4D6	Unmodified	2023-05-08	2023-05-09	25,30000000	129	1,500	8,86000	6,3480	12,7370	0,380	0,6700	Pomatoschistus minutus	0
4	D	6	4D6	Unmodified	2023-05-08	2023-05-09	25,30000000	129	1,500	8,86000	6,3480	12,7370	0,380	0,6700	Syngnathus typhle	10
4	D	6	4D6	Unmodified	2023-05-08	2023-05-09	25,30000000	129	1,500	8,86000	6,3480	12,7370	0,380	0,6700	Zoarces viviparus	0
4	D	7	4D7	Modified net	2023-05-08	2023-05-09	25,28333333	129	1,500	8,86000	6,3480	12,7370	0,380	0,6700	Gobiusculus flavescens	0
4	D	7	4D7	Modified net	2023-05-08	2023-05-09	25,28333333	129	1,500	8,86000	6,3480	12,7370	0,380	0,6700	Unknown fish larvae	3
4	D	7	4D7	Modified net	2023-05-08	2023-05-09	25,28333333	129	1,500	8,86000	6,3480	12,7370	0,380	0,6700	Nerophis ophidion	40
4	D	7	4D7	Modified net	2023-05-08	2023-05-09	25,28333333	129	1,500	8,86000	6,3480	12,7370	0,380	0,6700	Palaemon/Crangon	0
4	D	7	4D7	Modified net	2023-05-08	2023-05-09	25,28333333	129	1,500	8,86000	6,3480	12,7370	0,380	0,6700	Perca fluviatilis	0
4	D	7	4D7	Modified net	2023-05-08	2023-05-09	25,28333333	129	1,500	8,86000	6,3480	12,7370	0,380	0,6700	Pholis gunnellus	0
4	D	7	4D7	Modified net	2023-05-08	2023-05-09	25,28333333	129	1,500	8,86000	6,3480	12,7370	0,380	0,6700	Pomatoschistus minutus	0
4	D	7	4D7	Modified net	2023-05-08	2023-05-09	25,28333333	129	1,500	8,86000	6,3480	12,7370	0,380	0,6700	Syngnathus typhle	3
4	D	7	4D7	Modified net	2023-05-08	2023-05-09	25,28333333	129	1,500	8,86000	6,3480	12,7370	0,380	0,6700	Zoarces viviparus	0
4	D	8	4D8	Unmodified	2023-05-08	2023-05-09	25,53333333	129	1,500	8,86000	6,3480	12,7370	0,380	0,6700	Gobiusculus flavescens	0
4	D	8	4D8	Unmodified	2023-05-08	2023-05-09	25,53333333	129	1,500	8,86000	6,3480	12,7370	0,380	0,6700	Unknown fish larvae	0
4	D	8	4D8	Unmodified	2023-05-08	2023-05-09	25,53333333	129	1,500	8,86000	6,3480	12,7370	0,380	0,6700	Nerophis ophidion	0
4	D	8	4D8	Unmodified	2023-05-08	2023-05-09	25,53333333	129	1,500	8,86000	6,3480	12,7370	0,380	0,6700	Palaemon/Crangon	0
4	D	8	4D8	Unmodified	2023-05-08	2023-05-09	25,53333333	129	1,500	8,86000	6,3480	12,7370	0,380	0,6700	Perca fluviatilis	0
4	D	8	4D8	Unmodified	2023-05-08	2023-05-09	25,53333333	129	1,500	8,86000	6,3480	12,7370	0,380	0,6700	Pholis gunnellus	0
4	D	8	4D8	Unmodified	2023-05-08	2023-05-09	25,53333333	129	1,500	8,86000	6,3480	12,7370	0,380	0,6700	Pomatoschistus minutus	0
4	D	8	4D8	Unmodified	2023-05-08	2023-05-09	25,53333333	129	1,500	8,86000	6,3480	12,7370	0,380	0,6700	Syngnathus typhle	0
4	D	8	4D8	Unmodified	2023-05-08	2023-05-09	25,53333333	129	1,500	8,86000	6,3480	12,7370	0,380	0,6700	Zoarces viviparus	0
4	D	9	4D9	Modified net	2023-05-08	2023-05-09	25,31666667	129	1,500	8,86000	6,3480	12,7370	0,380	0,6700	Gobiusculus flavescens	0
4	D	9	4D9	Modified net	2023-05-08	2023-05-09	25,31666667	129	1,500	8,86000	6,3480	12,7370	0,380	0,6700	Unknown fish larvae	0
4	D	9	4D9	Modified net	2023-05-08	2023-05-09	25,31666667	129	1,500	8,86000	6,3480	12,7370	0,380	0,6700	Nerophis ophidion	5
4	D	9	4D9	Modified net	2023-05-08	2023-05-09	25,31666667	129	1,500	8,86000	6,3480	12,7370	0,380	0,6700	Palaemon/Crangon	0
4	D	9	4D9	Modified net	2023-05-08	2023-05-09	25,31666667	129	1,500	8,86000	6,3480	12,7370	0,380	0,6700	Perca fluviatilis	0
4	D	9	4D9	Modified net	2023-05-08	2023-05-09	25,31666667	129	1,500	8,86000	6,3480	12,7370	0,380	0,6700	Pholis gunnellus	0
4	D	9	4D9	Modified net	2023-05-08	2023-05-09	25,31666667	129	1,500	8,86000	6,3480	12,7370	0,380	0,6700	Pomatoschistus minutus	0
4	D	9	4D9	Modified net	2023-05-08	2023-05-09	25,31666667	129	1,500	8,86000	6,3480	12,7370	0,380	0,6700	Syngnathus typhle	1
4	D	9	4D9	Modified net	2023-05-08	2023-05-09	25,31666667	129	1,500	8,86000	6,3480	12,7370	0,380	0,6700	Zoarces viviparus	0
5	A	1	5A1	Unmodified	2023-05-15	2023-05-16	25,06666667	136	0,475	12,94175	6,3660	10,6785	2,390	0,3475	Gobiusculus flavescens	0
5	A	1	5A1	Unmodified	2023-05-15	2023-05-16	25,06666667	136	0,475	12,94175	6,3660	10,6785	2,390	0,3475	Unknown fish larvae	0
5	A	1	5A1	Unmodified	2023-05-15	2023-05-16	25,06666667	136	0,475	12,94175	6,3660	10,6785	2,390	0,3475	Nerophis ophidion	0
5	A	1	5A1	Unmodified	2023-05-15	2023-05-16	25,06666667	136	0,475	12,94175	6,3660	10,6785	2,390	0,3475	Palaemon/Crangon	0
5	A	1	5A1	Unmodified	2023-05-15	2023-05-16	25,06666667	136	0,475	12,94175	6,3660	10,6785	2,390	0,3475	Perca fluviatilis	0
5	A	1	5A1	Unmodified	2023-05-15	2023-05-16	25,06666667	136	0,475	12,94175	6,3660	10,6785	2,390	0,3475	Pholis gunnellus	0
5	A	1	5A1	Unmodified	2023-05-15	2023-05-16	25,06666667	136	0,475	12,94175	6,3660	10,6785	2,390	0,3475	Pomatoschistus minutus	0
5	A	1	5A1	Unmodified	2023-05-15	2023-05-16	25,06666667	136	0,475	12,94175	6,3660	10,6785	2,390	0,3475	Syngnathus typhle	0
5	A	1	5A1	Unmodified	2023-05-15	2023-05-16	25,06666667	136	0,475	12,94175	6,3660	10,6785	2,390	0,3475	Zoarces viviparus	0
5	A	10	5A10	Modified net	2023-05-15	2023-05-16	24,51666667	136	0,475	12,94175	6,3660	10,6785	2,390	0,3475	Gobiusculus flavescens	0
5	A	10	5A10	Modified net	2023-05-15	2023-05-16	24,51666667	136	0,475	12,94175	6,3660	10,6785	2,390	0,3475	Unknown fish larvae	0
5	A	10	5A10	Modified net	2023-05-15	2023-05-16	24,51666667	136	0,475	12,94175	6,3660	10,6785	2,390	0,3475	Nerophis ophidion	4
5	A	10	5A10	Modified net	2023-05-15	2023-05-16	24,51666667	136	0,475	12,94175	6,3660	10,6785	2,390	0,3475	Palaemon/Crangon	0
5	A	10	5A10	Modified net	2023-05-15	2023-05-16	24,51666667	136	0,475	12,94175	6,3660	10,6785	2,390	0,3475	Perca fluviatilis	0
5	A	10	5A10	Modified net	2023-05-15	2023-05-16	24,51666667	136	0,475	12,94175	6,3660	10,6785	2,390	0,3475	Pholis gunnellus	0
5	A	10	5A10	Modified net	2023-05-15	2023-05-16	24,51666667	136	0,475	12,94175	6,3660	10,6785	2,390	0,3475	Pomatoschistus minutus	0
5	A	10	5A10	Modified net	2023-05-15	2023-05-16	24,51666667	136	0,475	12,94175	6,3660	10,6785	2,390	0,3475	Syngnathus typhle	0
5	A	10	5A10	Modified net	2023-05-15	2023-05-16	24,51666667	136	0,475	12,94175	6,3660	10,6785	2,390	0,3475	Zoarces viviparus	0
5	A	2	5A2	Modified net	2023-05-15	2023-05-16	25,06666667	136	0,475	12,94175	6,3660	10,6785	2,390	0,3475	Gobiusculus flavescens	0
5	A	2	5A2	Modified net	2023-05-15	2023-05-16	25,06666667	136	0,475	12,94175	6,3660	10,6785	2,390	0,3475	Unknown fish larvae	0
5	A	2	5A2	Modified net	2023-05-15	2023-05-16	25,06666667	136	0,475	12,94175	6,3660	10,6785	2,390	0,3475	Nerophis ophidion	0
5	A	2	5A2	Modified net	2023-05-15	2023-05-16	25,06666667	136	0,475	12,94175	6,3660	10,6785	2,390	0,3475	Palaemon/Crangon	0
5	A	2	5A2	Modified net	2023-05-15	2023-05-16	25,06666667	136	0,475	12,94175	6,3660	10,6785	2,390	0,3475	Perca fluviatilis	0
5	A	2	5A2	Modified net	2023-05-15	2023-05-16	25,06666667	136	0,475	12,94175	6,3660	10,6785	2,390	0,3475	Pholis gunnellus	0
5	A	2	5A2	Modified net	2023-05-15	2023-05-16	25,06666667	136	0,475	12,94175	6,3660	10,6785	2,390	0,3475	Pomatoschistus minutus	0
5	A	2	5A2	Modified net	2023-05-15	2023-05-16	25,06666667	136	0,475	12,94175	6,3660	10,6785	2,390	0,3475	Syngnathus typhle	0
5	A	2	5A2	Modified net	2023-05-15	2023-05-16	25,06666667	136	0,475	12,94175	6,3660	10,6785	2,390	0,3475	Zoarces viviparus	0
5	A	3	5A3	Unmodified	2023-05-15	2023-05-16	24,96666667	136	0,475	12,94175	6,3660	10,6785	2,390	0,3475	Gobiusculus flavescens	0
5	A	3	5A3	Unmodified	2023-05-15	2023-05-16	24,96666667	136	0,475	12,94175	6,3660	10,6785	2,390	0,3475	Unknown fish larvae	0
5	A	3	5A3	Unmodified	2023-05-15	2023-05-16	24,96666667	136	0,475	12,94175	6,3660	10,6785	2,390	0,3475	Nerophis ophidion	0
5	A	3	5A3	Unmodified	2023-05-15	2023-05-16	24,96666667	136	0,475	12,94175	6,3660	10,6785	2,390	0,3475	Palaemon/Crangon	0
5	A	3	5A3	Unmodified	2023-05-15	2023-05-16	24,96666667	136	0,475	12,94175	6,3660	10,6785	2,390	0,3475	Perca fluviatilis	0
5	A	3	5A3	Unmodified	2023-05-15	2023-05-16	24,96666667	136	0,475	12,94175	6,3660	10,6785	2,390	0,3475	Pholis gunnellus	0
5	A	3	5A3	Unmodified	2023-05-15	2023-05-16	24,96666667	136	0,475	12,94175	6,3660	10,6785	2,390	0,3475	Pomatoschistus minutus	0
5	A	3	5A3	Unmodified	2023-05-15	2023-05-16	24,96666667	136	0,475	12,94175	6,3660	10,6785	2,390	0,3475	Syngnathus typhle	0
5	A	3	5A3	Unmodified	2023-05-15	2023-05-16	24,96666667	136	0,475	12,94175	6,3660	10,6785	2,390	0,3475	Zoarces viviparus	0
5	A	4	5A4	Modified net	2023-05-15	2023-05-16	24,90000000	136	0,475	12,94175	6,3660	10,6785	2,390	0,3475	Gobiusculus flavescens	0
5	A	4	5A4	Modified net	2023-05-15	2023-05-16	24,90000000	136	0,475	12,94175	6,3660	10,6785	2,390	0,3475	Unknown fish larvae	0
5	A	4	5A4	Modified net	2023-05-15	2023-05-16	24,90000000	136	0,475	12,94175	6,3660	10,6785	2,390	0,3475	Nerophis ophidion	2
5	A	4	5A4	Modified net	2023-05-15	2023-05-16	24,90000000	136	0,475	12,94175	6,3660	10,6785	2,390	0,3475	Palaemon/Crangon	0
5	A	4	5A4	Modified net	2023-05-15	2023-05-16	24,90000000	136	0,475	12,94175	6,3660	10,6785	2,390	0,3475	Perca fluviatilis	0
5	A	4	5A4	Modified net	2023-05-15	2023-05-16	24,90000000	136	0,475	12,94175	6,3660	10,6785	2,390	0,3475	Pholis gunnellus	0
5	A	4	5A4	Modified net	2023-05-15	2023-05-16	24,90000000	136	0,475	12,94175	6,3660	10,6785	2,390	0,3475	Pomatoschistus minutus	0
5	A	4	5A4	Modified net	2023-05-15	2023-05-16	24,90000000	136	0,475	12,94175	6,3660	10,6785	2,390	0,3475	Syngnathus typhle	0
5	A	4	5A4	Modified net	2023-05-15	2023-05-16	24,90000000	136	0,475	12,94175	6,3660	10,6785	2,390	0,3475	Zoarces viviparus	0
5	A	5	5A5	Unmodified	2023-05-15	2023-05-16	24,81666667	136	0,475	12,94175	6,3660	10,6785	2,390	0,3475	Gobiusculus flavescens	0
5	A	5	5A5	Unmodified	2023-05-15	2023-05-16	24,81666667	136	0,475	12,94175	6,3660	10,6785	2,390	0,3475	Unknown fish larvae	0
5	A	5	5A5	Unmodified	2023-05-15	2023-05-16	24,81666667	136	0,475	12,94175	6,3660	10,6785	2,390	0,3475	Nerophis ophidion	0
5	A	5	5A5	Unmodified	2023-05-15	2023-05-16	24,81666667	136	0,475	12,94175	6,3660	10,6785	2,390	0,3475	Palaemon/Crangon	0
5	A	5	5A5	Unmodified	2023-05-15	2023-05-16	24,81666667	136	0,475	12,94175	6,3660	10,6785	2,390	0,3475	Perca fluviatilis	0
5	A	5	5A5	Unmodified	2023-05-15	2023-05-16	24,81666667	136	0,475	12,94175	6,3660	10,6785	2,390	0,3475	Pholis gunnellus	0
5	A	5	5A5	Unmodified	2023-05-15	2023-05-16	24,81666667	136	0,475	12,94175	6,3660	10,6785	2,390	0,3475	Pomatoschistus minutus	0
5	A	5	5A5	Unmodified	2023-05-15	2023-05-16	24,81666667	136	0,475	12,94175	6,3660	10,6785	2,390	0,3475	Syngnathus typhle	0
5	A	5	5A5	Unmodified	2023-05-15	2023-05-16	24,81666667	136	0,475	12,94175	6,3660	10,6785	2,390	0,3475	Zoarces viviparus	0
5	A	6	5A6	Modified net	2023-05-15	2023-05-16	24,78333333	136	0,475	12,94175	6,3660	10,6785	2,390	0,3475	Gobiusculus flavescens	0
5	A	6	5A6	Modified net	2023-05-15	2023-05-16	24,78333333	136	0,475	12,94175	6,3660	10,6785	2,390	0,3475	Unknown fish larvae	0
5	A	6	5A6	Modified net	2023-05-15	2023-05-16	24,78333333	136	0,475	12,94175	6,3660	10,6785	2,390	0,3475	Nerophis ophidion	0
5	A	6	5A6	Modified net	2023-05-15	2023-05-16	24,78333333	136	0,475	12,94175	6,3660	10,6785	2,390	0,3475	Palaemon/Crangon	0
5	A	6	5A6	Modified net	2023-05-15	2023-05-16	24,78333333	136	0,475	12,94175	6,3660	10,6785	2,390	0,3475	Perca fluviatilis	0
5	A	6	5A6	Modified net	2023-05-15	2023-05-16	24,78333333	136	0,475	12,94175	6,3660	10,6785	2,390	0,3475	Pholis gunnellus	0
5	A	6	5A6	Modified net	2023-05-15	2023-05-16	24,78333333	136	0,475	12,94175	6,3660	10,6785	2,390	0,3475	Pomatoschistus minutus	0
5	A	6	5A6	Modified net	2023-05-15	2023-05-16	24,78333333	136	0,475	12,94175	6,3660	10,6785	2,390	0,3475	Syngnathus typhle	0
5	A	6	5A6	Modified net	2023-05-15	2023-05-16	24,78333333	136	0,475	12,94175	6,3660	10,6785	2,390	0,3475	Zoarces viviparus	0
5	A	7	5A7	Unmodified	2023-05-15	2023-05-16	24,65000000	136	0,475	12,94175	6,3660	10,6785	2,390	0,3475	Gobiusculus flavescens	0
5	A	7	5A7	Unmodified	2023-05-15	2023-05-16	24,65000000	136	0,475	12,94175	6,3660	10,6785	2,390	0,3475	Unknown fish larvae	0
5	A	7	5A7	Unmodified	2023-05-15	2023-05-16	24,65000000	136	0,475	12,94175	6,3660	10,6785	2,390	0,3475	Nerophis ophidion	0
5	A	7	5A7	Unmodified	2023-05-15	2023-05-16	24,65000000	136	0,475	12,94175	6,3660	10,6785	2,390	0,3475	Palaemon/Crangon	0
5	A	7	5A7	Unmodified	2023-05-15	2023-05-16	24,65000000	136	0,475	12,94175	6,3660	10,6785	2,390	0,3475	Perca fluviatilis	0
5	A	7	5A7	Unmodified	2023-05-15	2023-05-16	24,65000000	136	0,475	12,94175	6,3660	10,6785	2,390	0,3475	Pholis gunnellus	0
5	A	7	5A7	Unmodified	2023-05-15	2023-05-16	24,65000000	136	0,475	12,94175	6,3660	10,6785	2,390	0,3475	Pomatoschistus minutus	0
5	A	7	5A7	Unmodified	2023-05-15	2023-05-16	24,65000000	136	0,475	12,94175	6,3660	10,6785	2,390	0,3475	Syngnathus typhle	0
5	A	7	5A7	Unmodified	2023-05-15	2023-05-16	24,65000000	136	0,475	12,94175	6,3660	10,6785	2,390	0,3475	Zoarces viviparus	0
5	A	8	5A8	Modified net	2023-05-15	2023-05-16	24,58333333	136	0,475	12,94175	6,3660	10,6785	2,390	0,3475	Gobiusculus flavescens	0
5	A	8	5A8	Modified net	2023-05-15	2023-05-16	24,58333333	136	0,475	12,94175	6,3660	10,6785	2,390	0,3475	Unknown fish larvae	1
5	A	8	5A8	Modified net	2023-05-15	2023-05-16	24,58333333	136	0,475	12,94175	6,3660	10,6785	2,390	0,3475	Nerophis ophidion	2
5	A	8	5A8	Modified net	2023-05-15	2023-05-16	24,58333333	136	0,475	12,94175	6,3660	10,6785	2,390	0,3475	Palaemon/Crangon	0
5	A	8	5A8	Modified net	2023-05-15	2023-05-16	24,58333333	136	0,475	12,94175	6,3660	10,6785	2,390	0,3475	Perca fluviatilis	0
5	A	8	5A8	Modified net	2023-05-15	2023-05-16	24,58333333	136	0,475	12,94175	6,3660	10,6785	2,390	0,3475	Pholis gunnellus	0
5	A	8	5A8	Modified net	2023-05-15	2023-05-16	24,58333333	136	0,475	12,94175	6,3660	10,6785	2,390	0,3475	Pomatoschistus minutus	0
5	A	8	5A8	Modified net	2023-05-15	2023-05-16	24,58333333	136	0,475	12,94175	6,3660	10,6785	2,390	0,3475	Syngnathus typhle	1
5	A	8	5A8	Modified net	2023-05-15	2023-05-16	24,58333333	136	0,475	12,94175	6,3660	10,6785	2,390	0,3475	Zoarces viviparus	0
5	A	9	5A9	Unmodified	2023-05-15	2023-05-16	24,56666667	136	0,475	12,94175	6,3660	10,6785	2,390	0,3475	Gobiusculus flavescens	0
5	A	9	5A9	Unmodified	2023-05-15	2023-05-16	24,56666667	136	0,475	12,94175	6,3660	10,6785	2,390	0,3475	Unknown fish larvae	0
5	A	9	5A9	Unmodified	2023-05-15	2023-05-16	24,56666667	136	0,475	12,94175	6,3660	10,6785	2,390	0,3475	Nerophis ophidion	10
5	A	9	5A9	Unmodified	2023-05-15	2023-05-16	24,56666667	136	0,475	12,94175	6,3660	10,6785	2,390	0,3475	Palaemon/Crangon	0
5	A	9	5A9	Unmodified	2023-05-15	2023-05-16	24,56666667	136	0,475	12,94175	6,3660	10,6785	2,390	0,3475	Perca fluviatilis	0
5	A	9	5A9	Unmodified	2023-05-15	2023-05-16	24,56666667	136	0,475	12,94175	6,3660	10,6785	2,390	0,3475	Pholis gunnellus	0
5	A	9	5A9	Unmodified	2023-05-15	2023-05-16	24,56666667	136	0,475	12,94175	6,3660	10,6785	2,390	0,3475	Pomatoschistus minutus	0
5	A	9	5A9	Unmodified	2023-05-15	2023-05-16	24,56666667	136	0,475	12,94175	6,3660	10,6785	2,390	0,3475	Syngnathus typhle	0
5	A	9	5A9	Unmodified	2023-05-15	2023-05-16	24,56666667	136	0,475	12,94175	6,3660	10,6785	2,390	0,3475	Zoarces viviparus	0
5	B	1	5B1	Unmodified	2023-05-15	2023-05-16	25,68333333	136	0,700	12,05000	3,3170	11,6305	3,235	0,3500	Gobiusculus flavescens	0
5	B	1	5B1	Unmodified	2023-05-15	2023-05-16	25,68333333	136	0,700	12,05000	3,3170	11,6305	3,235	0,3500	Unknown fish larvae	0
5	B	1	5B1	Unmodified	2023-05-15	2023-05-16	25,68333333	136	0,700	12,05000	3,3170	11,6305	3,235	0,3500	Nerophis ophidion	4
5	B	1	5B1	Unmodified	2023-05-15	2023-05-16	25,68333333	136	0,700	12,05000	3,3170	11,6305	3,235	0,3500	Palaemon/Crangon	0
5	B	1	5B1	Unmodified	2023-05-15	2023-05-16	25,68333333	136	0,700	12,05000	3,3170	11,6305	3,235	0,3500	Perca fluviatilis	0
5	B	1	5B1	Unmodified	2023-05-15	2023-05-16	25,68333333	136	0,700	12,05000	3,3170	11,6305	3,235	0,3500	Pholis gunnellus	0
5	B	1	5B1	Unmodified	2023-05-15	2023-05-16	25,68333333	136	0,700	12,05000	3,3170	11,6305	3,235	0,3500	Pomatoschistus minutus	0
5	B	1	5B1	Unmodified	2023-05-15	2023-05-16	25,68333333	136	0,700	12,05000	3,3170	11,6305	3,235	0,3500	Syngnathus typhle	0
5	B	1	5B1	Unmodified	2023-05-15	2023-05-16	25,68333333	136	0,700	12,05000	3,3170	11,6305	3,235	0,3500	Zoarces viviparus	0
5	B	10	5B10	Unmodified	2023-05-15	2023-05-16	25,20000000	136	0,700	12,05000	3,3170	11,6305	3,235	0,3500	Gobiusculus flavescens	0
5	B	10	5B10	Unmodified	2023-05-15	2023-05-16	25,20000000	136	0,700	12,05000	3,3170	11,6305	3,235	0,3500	Unknown fish larvae	0
5	B	10	5B10	Unmodified	2023-05-15	2023-05-16	25,20000000	136	0,700	12,05000	3,3170	11,6305	3,235	0,3500	Nerophis ophidion	17
5	B	10	5B10	Unmodified	2023-05-15	2023-05-16	25,20000000	136	0,700	12,05000	3,3170	11,6305	3,235	0,3500	Palaemon/Crangon	0
5	B	10	5B10	Unmodified	2023-05-15	2023-05-16	25,20000000	136	0,700	12,05000	3,3170	11,6305	3,235	0,3500	Perca fluviatilis	0
5	B	10	5B10	Unmodified	2023-05-15	2023-05-16	25,20000000	136	0,700	12,05000	3,3170	11,6305	3,235	0,3500	Pholis gunnellus	0
5	B	10	5B10	Unmodified	2023-05-15	2023-05-16	25,20000000	136	0,700	12,05000	3,3170	11,6305	3,235	0,3500	Pomatoschistus minutus	0
5	B	10	5B10	Unmodified	2023-05-15	2023-05-16	25,20000000	136	0,700	12,05000	3,3170	11,6305	3,235	0,3500	Syngnathus typhle	0
5	B	10	5B10	Unmodified	2023-05-15	2023-05-16	25,20000000	136	0,700	12,05000	3,3170	11,6305	3,235	0,3500	Zoarces viviparus	0
5	B	2	5B2	Modified net	2023-05-15	2023-05-16	25,58333333	136	0,700	12,05000	3,3170	11,6305	3,235	0,3500	Gobiusculus flavescens	0
5	B	2	5B2	Modified net	2023-05-15	2023-05-16	25,58333333	136	0,700	12,05000	3,3170	11,6305	3,235	0,3500	Unknown fish larvae	0
5	B	2	5B2	Modified net	2023-05-15	2023-05-16	25,58333333	136	0,700	12,05000	3,3170	11,6305	3,235	0,3500	Nerophis ophidion	0
5	B	2	5B2	Modified net	2023-05-15	2023-05-16	25,58333333	136	0,700	12,05000	3,3170	11,6305	3,235	0,3500	Palaemon/Crangon	0
5	B	2	5B2	Modified net	2023-05-15	2023-05-16	25,58333333	136	0,700	12,05000	3,3170	11,6305	3,235	0,3500	Perca fluviatilis	0
5	B	2	5B2	Modified net	2023-05-15	2023-05-16	25,58333333	136	0,700	12,05000	3,3170	11,6305	3,235	0,3500	Pholis gunnellus	0
5	B	2	5B2	Modified net	2023-05-15	2023-05-16	25,58333333	136	0,700	12,05000	3,3170	11,6305	3,235	0,3500	Pomatoschistus minutus	2
5	B	2	5B2	Modified net	2023-05-15	2023-05-16	25,58333333	136	0,700	12,05000	3,3170	11,6305	3,235	0,3500	Syngnathus typhle	0
5	B	2	5B2	Modified net	2023-05-15	2023-05-16	25,58333333	136	0,700	12,05000	3,3170	11,6305	3,235	0,3500	Zoarces viviparus	0
5	B	3	5B3	Modified net	2023-05-15	2023-05-16	25,48333333	136	0,700	12,05000	3,3170	11,6305	3,235	0,3500	Gobiusculus flavescens	0
5	B	3	5B3	Modified net	2023-05-15	2023-05-16	25,48333333	136	0,700	12,05000	3,3170	11,6305	3,235	0,3500	Unknown fish larvae	1
5	B	3	5B3	Modified net	2023-05-15	2023-05-16	25,48333333	136	0,700	12,05000	3,3170	11,6305	3,235	0,3500	Nerophis ophidion	4
5	B	3	5B3	Modified net	2023-05-15	2023-05-16	25,48333333	136	0,700	12,05000	3,3170	11,6305	3,235	0,3500	Palaemon/Crangon	0
5	B	3	5B3	Modified net	2023-05-15	2023-05-16	25,48333333	136	0,700	12,05000	3,3170	11,6305	3,235	0,3500	Perca fluviatilis	0
5	B	3	5B3	Modified net	2023-05-15	2023-05-16	25,48333333	136	0,700	12,05000	3,3170	11,6305	3,235	0,3500	Pholis gunnellus	0
5	B	3	5B3	Modified net	2023-05-15	2023-05-16	25,48333333	136	0,700	12,05000	3,3170	11,6305	3,235	0,3500	Pomatoschistus minutus	0
5	B	3	5B3	Modified net	2023-05-15	2023-05-16	25,48333333	136	0,700	12,05000	3,3170	11,6305	3,235	0,3500	Syngnathus typhle	0
5	B	3	5B3	Modified net	2023-05-15	2023-05-16	25,48333333	136	0,700	12,05000	3,3170	11,6305	3,235	0,3500	Zoarces viviparus	0
5	B	4	5B4	Unmodified	2023-05-15	2023-05-16	25,63333333	136	0,700	12,05000	3,3170	11,6305	3,235	0,3500	Gobiusculus flavescens	0
5	B	4	5B4	Unmodified	2023-05-15	2023-05-16	25,63333333	136	0,700	12,05000	3,3170	11,6305	3,235	0,3500	Unknown fish larvae	0
5	B	4	5B4	Unmodified	2023-05-15	2023-05-16	25,63333333	136	0,700	12,05000	3,3170	11,6305	3,235	0,3500	Nerophis ophidion	4
5	B	4	5B4	Unmodified	2023-05-15	2023-05-16	25,63333333	136	0,700	12,05000	3,3170	11,6305	3,235	0,3500	Palaemon/Crangon	0
5	B	4	5B4	Unmodified	2023-05-15	2023-05-16	25,63333333	136	0,700	12,05000	3,3170	11,6305	3,235	0,3500	Perca fluviatilis	0
5	B	4	5B4	Unmodified	2023-05-15	2023-05-16	25,63333333	136	0,700	12,05000	3,3170	11,6305	3,235	0,3500	Pholis gunnellus	0
5	B	4	5B4	Unmodified	2023-05-15	2023-05-16	25,63333333	136	0,700	12,05000	3,3170	11,6305	3,235	0,3500	Pomatoschistus minutus	0
5	B	4	5B4	Unmodified	2023-05-15	2023-05-16	25,63333333	136	0,700	12,05000	3,3170	11,6305	3,235	0,3500	Syngnathus typhle	0
5	B	4	5B4	Unmodified	2023-05-15	2023-05-16	25,63333333	136	0,700	12,05000	3,3170	11,6305	3,235	0,3500	Zoarces viviparus	0
5	B	5	5B5	Modified net	2023-05-15	2023-05-16	25,40000000	136	0,700	12,05000	3,3170	11,6305	3,235	0,3500	Gobiusculus flavescens	0
5	B	5	5B5	Modified net	2023-05-15	2023-05-16	25,40000000	136	0,700	12,05000	3,3170	11,6305	3,235	0,3500	Unknown fish larvae	1
5	B	5	5B5	Modified net	2023-05-15	2023-05-16	25,40000000	136	0,700	12,05000	3,3170	11,6305	3,235	0,3500	Nerophis ophidion	4
5	B	5	5B5	Modified net	2023-05-15	2023-05-16	25,40000000	136	0,700	12,05000	3,3170	11,6305	3,235	0,3500	Palaemon/Crangon	0
5	B	5	5B5	Modified net	2023-05-15	2023-05-16	25,40000000	136	0,700	12,05000	3,3170	11,6305	3,235	0,3500	Perca fluviatilis	0
5	B	5	5B5	Modified net	2023-05-15	2023-05-16	25,40000000	136	0,700	12,05000	3,3170	11,6305	3,235	0,3500	Pholis gunnellus	0
5	B	5	5B5	Modified net	2023-05-15	2023-05-16	25,40000000	136	0,700	12,05000	3,3170	11,6305	3,235	0,3500	Pomatoschistus minutus	0
5	B	5	5B5	Modified net	2023-05-15	2023-05-16	25,40000000	136	0,700	12,05000	3,3170	11,6305	3,235	0,3500	Syngnathus typhle	1
5	B	5	5B5	Modified net	2023-05-15	2023-05-16	25,40000000	136	0,700	12,05000	3,3170	11,6305	3,235	0,3500	Zoarces viviparus	0
5	B	6	5B6	Unmodified	2023-05-15	2023-05-16	25,33333333	136	0,700	12,05000	3,3170	11,6305	3,235	0,3500	Gobiusculus flavescens	0
5	B	6	5B6	Unmodified	2023-05-15	2023-05-16	25,33333333	136	0,700	12,05000	3,3170	11,6305	3,235	0,3500	Unknown fish larvae	0
5	B	6	5B6	Unmodified	2023-05-15	2023-05-16	25,33333333	136	0,700	12,05000	3,3170	11,6305	3,235	0,3500	Nerophis ophidion	10
5	B	6	5B6	Unmodified	2023-05-15	2023-05-16	25,33333333	136	0,700	12,05000	3,3170	11,6305	3,235	0,3500	Palaemon/Crangon	0
5	B	6	5B6	Unmodified	2023-05-15	2023-05-16	25,33333333	136	0,700	12,05000	3,3170	11,6305	3,235	0,3500	Perca fluviatilis	0
5	B	6	5B6	Unmodified	2023-05-15	2023-05-16	25,33333333	136	0,700	12,05000	3,3170	11,6305	3,235	0,3500	Pholis gunnellus	0
5	B	6	5B6	Unmodified	2023-05-15	2023-05-16	25,33333333	136	0,700	12,05000	3,3170	11,6305	3,235	0,3500	Pomatoschistus minutus	0
5	B	6	5B6	Unmodified	2023-05-15	2023-05-16	25,33333333	136	0,700	12,05000	3,3170	11,6305	3,235	0,3500	Syngnathus typhle	0
5	B	6	5B6	Unmodified	2023-05-15	2023-05-16	25,33333333	136	0,700	12,05000	3,3170	11,6305	3,235	0,3500	Zoarces viviparus	0
5	B	7	5B7	Modified net	2023-05-15	2023-05-16	25,23333333	136	0,700	12,05000	3,3170	11,6305	3,235	0,3500	Gobiusculus flavescens	0
5	B	7	5B7	Modified net	2023-05-15	2023-05-16	25,23333333	136	0,700	12,05000	3,3170	11,6305	3,235	0,3500	Unknown fish larvae	1
5	B	7	5B7	Modified net	2023-05-15	2023-05-16	25,23333333	136	0,700	12,05000	3,3170	11,6305	3,235	0,3500	Nerophis ophidion	9
5	B	7	5B7	Modified net	2023-05-15	2023-05-16	25,23333333	136	0,700	12,05000	3,3170	11,6305	3,235	0,3500	Palaemon/Crangon	0
5	B	7	5B7	Modified net	2023-05-15	2023-05-16	25,23333333	136	0,700	12,05000	3,3170	11,6305	3,235	0,3500	Perca fluviatilis	0
5	B	7	5B7	Modified net	2023-05-15	2023-05-16	25,23333333	136	0,700	12,05000	3,3170	11,6305	3,235	0,3500	Pholis gunnellus	0
5	B	7	5B7	Modified net	2023-05-15	2023-05-16	25,23333333	136	0,700	12,05000	3,3170	11,6305	3,235	0,3500	Pomatoschistus minutus	0
5	B	7	5B7	Modified net	2023-05-15	2023-05-16	25,23333333	136	0,700	12,05000	3,3170	11,6305	3,235	0,3500	Syngnathus typhle	0
5	B	7	5B7	Modified net	2023-05-15	2023-05-16	25,23333333	136	0,700	12,05000	3,3170	11,6305	3,235	0,3500	Zoarces viviparus	0
5	B	8	5B8	Unmodified	2023-05-15	2023-05-16	25,65000000	136	0,700	12,05000	3,3170	11,6305	3,235	0,3500	Gobiusculus flavescens	0
5	B	8	5B8	Unmodified	2023-05-15	2023-05-16	25,65000000	136	0,700	12,05000	3,3170	11,6305	3,235	0,3500	Unknown fish larvae	0
5	B	8	5B8	Unmodified	2023-05-15	2023-05-16	25,65000000	136	0,700	12,05000	3,3170	11,6305	3,235	0,3500	Nerophis ophidion	50
5	B	8	5B8	Unmodified	2023-05-15	2023-05-16	25,65000000	136	0,700	12,05000	3,3170	11,6305	3,235	0,3500	Palaemon/Crangon	0
5	B	8	5B8	Unmodified	2023-05-15	2023-05-16	25,65000000	136	0,700	12,05000	3,3170	11,6305	3,235	0,3500	Perca fluviatilis	0
5	B	8	5B8	Unmodified	2023-05-15	2023-05-16	25,65000000	136	0,700	12,05000	3,3170	11,6305	3,235	0,3500	Pholis gunnellus	0
5	B	8	5B8	Unmodified	2023-05-15	2023-05-16	25,65000000	136	0,700	12,05000	3,3170	11,6305	3,235	0,3500	Pomatoschistus minutus	0
5	B	8	5B8	Unmodified	2023-05-15	2023-05-16	25,65000000	136	0,700	12,05000	3,3170	11,6305	3,235	0,3500	Syngnathus typhle	0
5	B	8	5B8	Unmodified	2023-05-15	2023-05-16	25,65000000	136	0,700	12,05000	3,3170	11,6305	3,235	0,3500	Zoarces viviparus	0
5	B	9	5B9	Modified net	2023-05-15	2023-05-16	25,33333333	136	0,700	12,05000	3,3170	11,6305	3,235	0,3500	Gobiusculus flavescens	0
5	B	9	5B9	Modified net	2023-05-15	2023-05-16	25,33333333	136	0,700	12,05000	3,3170	11,6305	3,235	0,3500	Unknown fish larvae	0
5	B	9	5B9	Modified net	2023-05-15	2023-05-16	25,33333333	136	0,700	12,05000	3,3170	11,6305	3,235	0,3500	Nerophis ophidion	14
5	B	9	5B9	Modified net	2023-05-15	2023-05-16	25,33333333	136	0,700	12,05000	3,3170	11,6305	3,235	0,3500	Palaemon/Crangon	0
5	B	9	5B9	Modified net	2023-05-15	2023-05-16	25,33333333	136	0,700	12,05000	3,3170	11,6305	3,235	0,3500	Perca fluviatilis	0
5	B	9	5B9	Modified net	2023-05-15	2023-05-16	25,33333333	136	0,700	12,05000	3,3170	11,6305	3,235	0,3500	Pholis gunnellus	0
5	B	9	5B9	Modified net	2023-05-15	2023-05-16	25,33333333	136	0,700	12,05000	3,3170	11,6305	3,235	0,3500	Pomatoschistus minutus	0
5	B	9	5B9	Modified net	2023-05-15	2023-05-16	25,33333333	136	0,700	12,05000	3,3170	11,6305	3,235	0,3500	Syngnathus typhle	0
5	B	9	5B9	Modified net	2023-05-15	2023-05-16	25,33333333	136	0,700	12,05000	3,3170	11,6305	3,235	0,3500	Zoarces viviparus	1
5	C	1	5C1	Modified net	2023-05-15	2023-05-16	27,51666667	136	0,750	12,87600	6,3590	11,2185	0,700	0,3400	Gobiusculus flavescens	0
5	C	1	5C1	Modified net	2023-05-15	2023-05-16	27,51666667	136	0,750	12,87600	6,3590	11,2185	0,700	0,3400	Unknown fish larvae	1
5	C	1	5C1	Modified net	2023-05-15	2023-05-16	27,51666667	136	0,750	12,87600	6,3590	11,2185	0,700	0,3400	Nerophis ophidion	14
5	C	1	5C1	Modified net	2023-05-15	2023-05-16	27,51666667	136	0,750	12,87600	6,3590	11,2185	0,700	0,3400	Palaemon/Crangon	0
5	C	1	5C1	Modified net	2023-05-15	2023-05-16	27,51666667	136	0,750	12,87600	6,3590	11,2185	0,700	0,3400	Perca fluviatilis	0
5	C	1	5C1	Modified net	2023-05-15	2023-05-16	27,51666667	136	0,750	12,87600	6,3590	11,2185	0,700	0,3400	Pholis gunnellus	0
5	C	1	5C1	Modified net	2023-05-15	2023-05-16	27,51666667	136	0,750	12,87600	6,3590	11,2185	0,700	0,3400	Pomatoschistus minutus	0
5	C	1	5C1	Modified net	2023-05-15	2023-05-16	27,51666667	136	0,750	12,87600	6,3590	11,2185	0,700	0,3400	Syngnathus typhle	0
5	C	1	5C1	Modified net	2023-05-15	2023-05-16	27,51666667	136	0,750	12,87600	6,3590	11,2185	0,700	0,3400	Zoarces viviparus	0
5	C	10	5C10	Unmodified	2023-05-15	2023-05-16	27,15000000	136	0,750	12,87600	6,3590	11,2185	0,700	0,3400	Gobiusculus flavescens	0
5	C	10	5C10	Unmodified	2023-05-15	2023-05-16	27,15000000	136	0,750	12,87600	6,3590	11,2185	0,700	0,3400	Unknown fish larvae	0
5	C	10	5C10	Unmodified	2023-05-15	2023-05-16	27,15000000	136	0,750	12,87600	6,3590	11,2185	0,700	0,3400	Nerophis ophidion	6
5	C	10	5C10	Unmodified	2023-05-15	2023-05-16	27,15000000	136	0,750	12,87600	6,3590	11,2185	0,700	0,3400	Palaemon/Crangon	0
5	C	10	5C10	Unmodified	2023-05-15	2023-05-16	27,15000000	136	0,750	12,87600	6,3590	11,2185	0,700	0,3400	Perca fluviatilis	0
5	C	10	5C10	Unmodified	2023-05-15	2023-05-16	27,15000000	136	0,750	12,87600	6,3590	11,2185	0,700	0,3400	Pholis gunnellus	0
5	C	10	5C10	Unmodified	2023-05-15	2023-05-16	27,15000000	136	0,750	12,87600	6,3590	11,2185	0,700	0,3400	Pomatoschistus minutus	0
5	C	10	5C10	Unmodified	2023-05-15	2023-05-16	27,15000000	136	0,750	12,87600	6,3590	11,2185	0,700	0,3400	Syngnathus typhle	0
5	C	10	5C10	Unmodified	2023-05-15	2023-05-16	27,15000000	136	0,750	12,87600	6,3590	11,2185	0,700	0,3400	Zoarces viviparus	0
5	C	2	5C2	Unmodified	2023-05-15	2023-05-16	27,50000000	136	0,750	12,87600	6,3590	11,2185	0,700	0,3400	Gobiusculus flavescens	0
5	C	2	5C2	Unmodified	2023-05-15	2023-05-16	27,50000000	136	0,750	12,87600	6,3590	11,2185	0,700	0,3400	Unknown fish larvae	0
5	C	2	5C2	Unmodified	2023-05-15	2023-05-16	27,50000000	136	0,750	12,87600	6,3590	11,2185	0,700	0,3400	Nerophis ophidion	0
5	C	2	5C2	Unmodified	2023-05-15	2023-05-16	27,50000000	136	0,750	12,87600	6,3590	11,2185	0,700	0,3400	Palaemon/Crangon	0
5	C	2	5C2	Unmodified	2023-05-15	2023-05-16	27,50000000	136	0,750	12,87600	6,3590	11,2185	0,700	0,3400	Perca fluviatilis	0
5	C	2	5C2	Unmodified	2023-05-15	2023-05-16	27,50000000	136	0,750	12,87600	6,3590	11,2185	0,700	0,3400	Pholis gunnellus	0
5	C	2	5C2	Unmodified	2023-05-15	2023-05-16	27,50000000	136	0,750	12,87600	6,3590	11,2185	0,700	0,3400	Pomatoschistus minutus	0
5	C	2	5C2	Unmodified	2023-05-15	2023-05-16	27,50000000	136	0,750	12,87600	6,3590	11,2185	0,700	0,3400	Syngnathus typhle	8
5	C	2	5C2	Unmodified	2023-05-15	2023-05-16	27,50000000	136	0,750	12,87600	6,3590	11,2185	0,700	0,3400	Zoarces viviparus	0
5	C	3	5C3	Modified net	2023-05-15	2023-05-16	27,51666667	136	0,750	12,87600	6,3590	11,2185	0,700	0,3400	Gobiusculus flavescens	0
5	C	3	5C3	Modified net	2023-05-15	2023-05-16	27,51666667	136	0,750	12,87600	6,3590	11,2185	0,700	0,3400	Unknown fish larvae	0
5	C	3	5C3	Modified net	2023-05-15	2023-05-16	27,51666667	136	0,750	12,87600	6,3590	11,2185	0,700	0,3400	Nerophis ophidion	17
5	C	3	5C3	Modified net	2023-05-15	2023-05-16	27,51666667	136	0,750	12,87600	6,3590	11,2185	0,700	0,3400	Palaemon/Crangon	0
5	C	3	5C3	Modified net	2023-05-15	2023-05-16	27,51666667	136	0,750	12,87600	6,3590	11,2185	0,700	0,3400	Perca fluviatilis	0
5	C	3	5C3	Modified net	2023-05-15	2023-05-16	27,51666667	136	0,750	12,87600	6,3590	11,2185	0,700	0,3400	Pholis gunnellus	0
5	C	3	5C3	Modified net	2023-05-15	2023-05-16	27,51666667	136	0,750	12,87600	6,3590	11,2185	0,700	0,3400	Pomatoschistus minutus	0
5	C	3	5C3	Modified net	2023-05-15	2023-05-16	27,51666667	136	0,750	12,87600	6,3590	11,2185	0,700	0,3400	Syngnathus typhle	1
5	C	3	5C3	Modified net	2023-05-15	2023-05-16	27,51666667	136	0,750	12,87600	6,3590	11,2185	0,700	0,3400	Zoarces viviparus	0
5	C	4	5C4	Unmodified	2023-05-15	2023-05-16	27,50000000	136	0,750	12,87600	6,3590	11,2185	0,700	0,3400	Gobiusculus flavescens	0
5	C	4	5C4	Unmodified	2023-05-15	2023-05-16	27,50000000	136	0,750	12,87600	6,3590	11,2185	0,700	0,3400	Unknown fish larvae	0
5	C	4	5C4	Unmodified	2023-05-15	2023-05-16	27,50000000	136	0,750	12,87600	6,3590	11,2185	0,700	0,3400	Nerophis ophidion	7
5	C	4	5C4	Unmodified	2023-05-15	2023-05-16	27,50000000	136	0,750	12,87600	6,3590	11,2185	0,700	0,3400	Palaemon/Crangon	0
5	C	4	5C4	Unmodified	2023-05-15	2023-05-16	27,50000000	136	0,750	12,87600	6,3590	11,2185	0,700	0,3400	Perca fluviatilis	0
5	C	4	5C4	Unmodified	2023-05-15	2023-05-16	27,50000000	136	0,750	12,87600	6,3590	11,2185	0,700	0,3400	Pholis gunnellus	0
5	C	4	5C4	Unmodified	2023-05-15	2023-05-16	27,50000000	136	0,750	12,87600	6,3590	11,2185	0,700	0,3400	Pomatoschistus minutus	0
5	C	4	5C4	Unmodified	2023-05-15	2023-05-16	27,50000000	136	0,750	12,87600	6,3590	11,2185	0,700	0,3400	Syngnathus typhle	3
5	C	4	5C4	Unmodified	2023-05-15	2023-05-16	27,50000000	136	0,750	12,87600	6,3590	11,2185	0,700	0,3400	Zoarces viviparus	0
5	C	5	5C5	Modified net	2023-05-15	2023-05-16	27,40000000	136	0,750	12,87600	6,3590	11,2185	0,700	0,3400	Gobiusculus flavescens	0
5	C	5	5C5	Modified net	2023-05-15	2023-05-16	27,40000000	136	0,750	12,87600	6,3590	11,2185	0,700	0,3400	Unknown fish larvae	0
5	C	5	5C5	Modified net	2023-05-15	2023-05-16	27,40000000	136	0,750	12,87600	6,3590	11,2185	0,700	0,3400	Nerophis ophidion	27
5	C	5	5C5	Modified net	2023-05-15	2023-05-16	27,40000000	136	0,750	12,87600	6,3590	11,2185	0,700	0,3400	Palaemon/Crangon	0
5	C	5	5C5	Modified net	2023-05-15	2023-05-16	27,40000000	136	0,750	12,87600	6,3590	11,2185	0,700	0,3400	Perca fluviatilis	0
5	C	5	5C5	Modified net	2023-05-15	2023-05-16	27,40000000	136	0,750	12,87600	6,3590	11,2185	0,700	0,3400	Pholis gunnellus	0
5	C	5	5C5	Modified net	2023-05-15	2023-05-16	27,40000000	136	0,750	12,87600	6,3590	11,2185	0,700	0,3400	Pomatoschistus minutus	0
5	C	5	5C5	Modified net	2023-05-15	2023-05-16	27,40000000	136	0,750	12,87600	6,3590	11,2185	0,700	0,3400	Syngnathus typhle	0
5	C	5	5C5	Modified net	2023-05-15	2023-05-16	27,40000000	136	0,750	12,87600	6,3590	11,2185	0,700	0,3400	Zoarces viviparus	1
5	C	6	5C6	Unmodified	2023-05-15	2023-05-16	27,31666667	136	0,750	12,87600	6,3590	11,2185	0,700	0,3400	Gobiusculus flavescens	0
5	C	6	5C6	Unmodified	2023-05-15	2023-05-16	27,31666667	136	0,750	12,87600	6,3590	11,2185	0,700	0,3400	Unknown fish larvae	0
5	C	6	5C6	Unmodified	2023-05-15	2023-05-16	27,31666667	136	0,750	12,87600	6,3590	11,2185	0,700	0,3400	Nerophis ophidion	41
5	C	6	5C6	Unmodified	2023-05-15	2023-05-16	27,31666667	136	0,750	12,87600	6,3590	11,2185	0,700	0,3400	Palaemon/Crangon	0
5	C	6	5C6	Unmodified	2023-05-15	2023-05-16	27,31666667	136	0,750	12,87600	6,3590	11,2185	0,700	0,3400	Perca fluviatilis	0
5	C	6	5C6	Unmodified	2023-05-15	2023-05-16	27,31666667	136	0,750	12,87600	6,3590	11,2185	0,700	0,3400	Pholis gunnellus	0
5	C	6	5C6	Unmodified	2023-05-15	2023-05-16	27,31666667	136	0,750	12,87600	6,3590	11,2185	0,700	0,3400	Pomatoschistus minutus	1
5	C	6	5C6	Unmodified	2023-05-15	2023-05-16	27,31666667	136	0,750	12,87600	6,3590	11,2185	0,700	0,3400	Syngnathus typhle	0
5	C	6	5C6	Unmodified	2023-05-15	2023-05-16	27,31666667	136	0,750	12,87600	6,3590	11,2185	0,700	0,3400	Zoarces viviparus	0
5	C	7	5C7	Modified net	2023-05-15	2023-05-16	27,26666667	136	0,750	12,87600	6,3590	11,2185	0,700	0,3400	Gobiusculus flavescens	0
5	C	7	5C7	Modified net	2023-05-15	2023-05-16	27,26666667	136	0,750	12,87600	6,3590	11,2185	0,700	0,3400	Unknown fish larvae	1
5	C	7	5C7	Modified net	2023-05-15	2023-05-16	27,26666667	136	0,750	12,87600	6,3590	11,2185	0,700	0,3400	Nerophis ophidion	36
5	C	7	5C7	Modified net	2023-05-15	2023-05-16	27,26666667	136	0,750	12,87600	6,3590	11,2185	0,700	0,3400	Palaemon/Crangon	0
5	C	7	5C7	Modified net	2023-05-15	2023-05-16	27,26666667	136	0,750	12,87600	6,3590	11,2185	0,700	0,3400	Perca fluviatilis	0
5	C	7	5C7	Modified net	2023-05-15	2023-05-16	27,26666667	136	0,750	12,87600	6,3590	11,2185	0,700	0,3400	Pholis gunnellus	0
5	C	7	5C7	Modified net	2023-05-15	2023-05-16	27,26666667	136	0,750	12,87600	6,3590	11,2185	0,700	0,3400	Pomatoschistus minutus	0
5	C	7	5C7	Modified net	2023-05-15	2023-05-16	27,26666667	136	0,750	12,87600	6,3590	11,2185	0,700	0,3400	Syngnathus typhle	4
5	C	7	5C7	Modified net	2023-05-15	2023-05-16	27,26666667	136	0,750	12,87600	6,3590	11,2185	0,700	0,3400	Zoarces viviparus	0
5	C	8	5C8	Unmodified	2023-05-15	2023-05-16	27,21666667	136	0,750	12,87600	6,3590	11,2185	0,700	0,3400	Gobiusculus flavescens	0
5	C	8	5C8	Unmodified	2023-05-15	2023-05-16	27,21666667	136	0,750	12,87600	6,3590	11,2185	0,700	0,3400	Unknown fish larvae	0
5	C	8	5C8	Unmodified	2023-05-15	2023-05-16	27,21666667	136	0,750	12,87600	6,3590	11,2185	0,700	0,3400	Nerophis ophidion	40
5	C	8	5C8	Unmodified	2023-05-15	2023-05-16	27,21666667	136	0,750	12,87600	6,3590	11,2185	0,700	0,3400	Palaemon/Crangon	0
5	C	8	5C8	Unmodified	2023-05-15	2023-05-16	27,21666667	136	0,750	12,87600	6,3590	11,2185	0,700	0,3400	Perca fluviatilis	0
5	C	8	5C8	Unmodified	2023-05-15	2023-05-16	27,21666667	136	0,750	12,87600	6,3590	11,2185	0,700	0,3400	Pholis gunnellus	0
5	C	8	5C8	Unmodified	2023-05-15	2023-05-16	27,21666667	136	0,750	12,87600	6,3590	11,2185	0,700	0,3400	Pomatoschistus minutus	0
5	C	8	5C8	Unmodified	2023-05-15	2023-05-16	27,21666667	136	0,750	12,87600	6,3590	11,2185	0,700	0,3400	Syngnathus typhle	0
5	C	8	5C8	Unmodified	2023-05-15	2023-05-16	27,21666667	136	0,750	12,87600	6,3590	11,2185	0,700	0,3400	Zoarces viviparus	0
5	C	9	5C9	Modified net	2023-05-15	2023-05-16	27,18333333	136	0,750	12,87600	6,3590	11,2185	0,700	0,3400	Gobiusculus flavescens	0
5	C	9	5C9	Modified net	2023-05-15	2023-05-16	27,18333333	136	0,750	12,87600	6,3590	11,2185	0,700	0,3400	Unknown fish larvae	1
5	C	9	5C9	Modified net	2023-05-15	2023-05-16	27,18333333	136	0,750	12,87600	6,3590	11,2185	0,700	0,3400	Nerophis ophidion	13
5	C	9	5C9	Modified net	2023-05-15	2023-05-16	27,18333333	136	0,750	12,87600	6,3590	11,2185	0,700	0,3400	Palaemon/Crangon	0
5	C	9	5C9	Modified net	2023-05-15	2023-05-16	27,18333333	136	0,750	12,87600	6,3590	11,2185	0,700	0,3400	Perca fluviatilis	0
5	C	9	5C9	Modified net	2023-05-15	2023-05-16	27,18333333	136	0,750	12,87600	6,3590	11,2185	0,700	0,3400	Pholis gunnellus	0
5	C	9	5C9	Modified net	2023-05-15	2023-05-16	27,18333333	136	0,750	12,87600	6,3590	11,2185	0,700	0,3400	Pomatoschistus minutus	0
5	C	9	5C9	Modified net	2023-05-15	2023-05-16	27,18333333	136	0,750	12,87600	6,3590	11,2185	0,700	0,3400	Syngnathus typhle	0
5	C	9	5C9	Modified net	2023-05-15	2023-05-16	27,18333333	136	0,750	12,87600	6,3590	11,2185	0,700	0,3400	Zoarces viviparus	0
5	D	1	5D1	Modified net	2023-05-15	2023-05-16	27,33333333	136	0,550	10,70650	6,3560	12,1740	0,495	0,3400	Gobiusculus flavescens	0
5	D	1	5D1	Modified net	2023-05-15	2023-05-16	27,33333333	136	0,550	10,70650	6,3560	12,1740	0,495	0,3400	Unknown fish larvae	0
5	D	1	5D1	Modified net	2023-05-15	2023-05-16	27,33333333	136	0,550	10,70650	6,3560	12,1740	0,495	0,3400	Nerophis ophidion	10
5	D	1	5D1	Modified net	2023-05-15	2023-05-16	27,33333333	136	0,550	10,70650	6,3560	12,1740	0,495	0,3400	Palaemon/Crangon	0
5	D	1	5D1	Modified net	2023-05-15	2023-05-16	27,33333333	136	0,550	10,70650	6,3560	12,1740	0,495	0,3400	Perca fluviatilis	0
5	D	1	5D1	Modified net	2023-05-15	2023-05-16	27,33333333	136	0,550	10,70650	6,3560	12,1740	0,495	0,3400	Pholis gunnellus	0
5	D	1	5D1	Modified net	2023-05-15	2023-05-16	27,33333333	136	0,550	10,70650	6,3560	12,1740	0,495	0,3400	Pomatoschistus minutus	0
5	D	1	5D1	Modified net	2023-05-15	2023-05-16	27,33333333	136	0,550	10,70650	6,3560	12,1740	0,495	0,3400	Syngnathus typhle	10
5	D	1	5D1	Modified net	2023-05-15	2023-05-16	27,33333333	136	0,550	10,70650	6,3560	12,1740	0,495	0,3400	Zoarces viviparus	1
5	D	10	5D10	Modified net	2023-05-15	2023-05-16	26,70000000	136	0,550	10,70650	6,3560	12,1740	0,495	0,3400	Gobiusculus flavescens	0
5	D	10	5D10	Modified net	2023-05-15	2023-05-16	26,70000000	136	0,550	10,70650	6,3560	12,1740	0,495	0,3400	Unknown fish larvae	0
5	D	10	5D10	Modified net	2023-05-15	2023-05-16	26,70000000	136	0,550	10,70650	6,3560	12,1740	0,495	0,3400	Nerophis ophidion	34
5	D	10	5D10	Modified net	2023-05-15	2023-05-16	26,70000000	136	0,550	10,70650	6,3560	12,1740	0,495	0,3400	Palaemon/Crangon	0
5	D	10	5D10	Modified net	2023-05-15	2023-05-16	26,70000000	136	0,550	10,70650	6,3560	12,1740	0,495	0,3400	Perca fluviatilis	0
5	D	10	5D10	Modified net	2023-05-15	2023-05-16	26,70000000	136	0,550	10,70650	6,3560	12,1740	0,495	0,3400	Pholis gunnellus	0
5	D	10	5D10	Modified net	2023-05-15	2023-05-16	26,70000000	136	0,550	10,70650	6,3560	12,1740	0,495	0,3400	Pomatoschistus minutus	0
5	D	10	5D10	Modified net	2023-05-15	2023-05-16	26,70000000	136	0,550	10,70650	6,3560	12,1740	0,495	0,3400	Syngnathus typhle	0
5	D	10	5D10	Modified net	2023-05-15	2023-05-16	26,70000000	136	0,550	10,70650	6,3560	12,1740	0,495	0,3400	Zoarces viviparus	0
5	D	2	5D2	Unmodified	2023-05-15	2023-05-16	27,23333333	136	0,550	10,70650	6,3560	12,1740	0,495	0,3400	Gobiusculus flavescens	0
5	D	2	5D2	Unmodified	2023-05-15	2023-05-16	27,23333333	136	0,550	10,70650	6,3560	12,1740	0,495	0,3400	Unknown fish larvae	0
5	D	2	5D2	Unmodified	2023-05-15	2023-05-16	27,23333333	136	0,550	10,70650	6,3560	12,1740	0,495	0,3400	Nerophis ophidion	72
5	D	2	5D2	Unmodified	2023-05-15	2023-05-16	27,23333333	136	0,550	10,70650	6,3560	12,1740	0,495	0,3400	Palaemon/Crangon	0
5	D	2	5D2	Unmodified	2023-05-15	2023-05-16	27,23333333	136	0,550	10,70650	6,3560	12,1740	0,495	0,3400	Perca fluviatilis	0
5	D	2	5D2	Unmodified	2023-05-15	2023-05-16	27,23333333	136	0,550	10,70650	6,3560	12,1740	0,495	0,3400	Pholis gunnellus	0
5	D	2	5D2	Unmodified	2023-05-15	2023-05-16	27,23333333	136	0,550	10,70650	6,3560	12,1740	0,495	0,3400	Pomatoschistus minutus	0
5	D	2	5D2	Unmodified	2023-05-15	2023-05-16	27,23333333	136	0,550	10,70650	6,3560	12,1740	0,495	0,3400	Syngnathus typhle	0
5	D	2	5D2	Unmodified	2023-05-15	2023-05-16	27,23333333	136	0,550	10,70650	6,3560	12,1740	0,495	0,3400	Zoarces viviparus	2
5	D	3	5D3	Modified net	2023-05-15	2023-05-16	26,98333333	136	0,550	10,70650	6,3560	12,1740	0,495	0,3400	Gobiusculus flavescens	0
5	D	3	5D3	Modified net	2023-05-15	2023-05-16	26,98333333	136	0,550	10,70650	6,3560	12,1740	0,495	0,3400	Unknown fish larvae	0
5	D	3	5D3	Modified net	2023-05-15	2023-05-16	26,98333333	136	0,550	10,70650	6,3560	12,1740	0,495	0,3400	Nerophis ophidion	14
5	D	3	5D3	Modified net	2023-05-15	2023-05-16	26,98333333	136	0,550	10,70650	6,3560	12,1740	0,495	0,3400	Palaemon/Crangon	0
5	D	3	5D3	Modified net	2023-05-15	2023-05-16	26,98333333	136	0,550	10,70650	6,3560	12,1740	0,495	0,3400	Perca fluviatilis	0
5	D	3	5D3	Modified net	2023-05-15	2023-05-16	26,98333333	136	0,550	10,70650	6,3560	12,1740	0,495	0,3400	Pholis gunnellus	0
5	D	3	5D3	Modified net	2023-05-15	2023-05-16	26,98333333	136	0,550	10,70650	6,3560	12,1740	0,495	0,3400	Pomatoschistus minutus	0
5	D	3	5D3	Modified net	2023-05-15	2023-05-16	26,98333333	136	0,550	10,70650	6,3560	12,1740	0,495	0,3400	Syngnathus typhle	0
5	D	3	5D3	Modified net	2023-05-15	2023-05-16	26,98333333	136	0,550	10,70650	6,3560	12,1740	0,495	0,3400	Zoarces viviparus	0
5	D	4	5D4	Unmodified	2023-05-15	2023-05-16	26,80000000	136	0,550	10,70650	6,3560	12,1740	0,495	0,3400	Gobiusculus flavescens	0
5	D	4	5D4	Unmodified	2023-05-15	2023-05-16	26,80000000	136	0,550	10,70650	6,3560	12,1740	0,495	0,3400	Unknown fish larvae	0
5	D	4	5D4	Unmodified	2023-05-15	2023-05-16	26,80000000	136	0,550	10,70650	6,3560	12,1740	0,495	0,3400	Nerophis ophidion	8
5	D	4	5D4	Unmodified	2023-05-15	2023-05-16	26,80000000	136	0,550	10,70650	6,3560	12,1740	0,495	0,3400	Palaemon/Crangon	0
5	D	4	5D4	Unmodified	2023-05-15	2023-05-16	26,80000000	136	0,550	10,70650	6,3560	12,1740	0,495	0,3400	Perca fluviatilis	0
5	D	4	5D4	Unmodified	2023-05-15	2023-05-16	26,80000000	136	0,550	10,70650	6,3560	12,1740	0,495	0,3400	Pholis gunnellus	0
5	D	4	5D4	Unmodified	2023-05-15	2023-05-16	26,80000000	136	0,550	10,70650	6,3560	12,1740	0,495	0,3400	Pomatoschistus minutus	0
5	D	4	5D4	Unmodified	2023-05-15	2023-05-16	26,80000000	136	0,550	10,70650	6,3560	12,1740	0,495	0,3400	Syngnathus typhle	4
5	D	4	5D4	Unmodified	2023-05-15	2023-05-16	26,80000000	136	0,550	10,70650	6,3560	12,1740	0,495	0,3400	Zoarces viviparus	0
5	D	5	5D5	Modified net	2023-05-15	2023-05-16	26,65000000	136	0,550	10,70650	6,3560	12,1740	0,495	0,3400	Gobiusculus flavescens	0
5	D	5	5D5	Modified net	2023-05-15	2023-05-16	26,65000000	136	0,550	10,70650	6,3560	12,1740	0,495	0,3400	Unknown fish larvae	0
5	D	5	5D5	Modified net	2023-05-15	2023-05-16	26,65000000	136	0,550	10,70650	6,3560	12,1740	0,495	0,3400	Nerophis ophidion	18
5	D	5	5D5	Modified net	2023-05-15	2023-05-16	26,65000000	136	0,550	10,70650	6,3560	12,1740	0,495	0,3400	Palaemon/Crangon	0
5	D	5	5D5	Modified net	2023-05-15	2023-05-16	26,65000000	136	0,550	10,70650	6,3560	12,1740	0,495	0,3400	Perca fluviatilis	0
5	D	5	5D5	Modified net	2023-05-15	2023-05-16	26,65000000	136	0,550	10,70650	6,3560	12,1740	0,495	0,3400	Pholis gunnellus	0
5	D	5	5D5	Modified net	2023-05-15	2023-05-16	26,65000000	136	0,550	10,70650	6,3560	12,1740	0,495	0,3400	Pomatoschistus minutus	0
5	D	5	5D5	Modified net	2023-05-15	2023-05-16	26,65000000	136	0,550	10,70650	6,3560	12,1740	0,495	0,3400	Syngnathus typhle	2
5	D	5	5D5	Modified net	2023-05-15	2023-05-16	26,65000000	136	0,550	10,70650	6,3560	12,1740	0,495	0,3400	Zoarces viviparus	0
5	D	6	5D6	Modified net	2023-05-15	2023-05-16	26,83333333	136	0,550	10,70650	6,3560	12,1740	0,495	0,3400	Gobiusculus flavescens	0
5	D	6	5D6	Modified net	2023-05-15	2023-05-16	26,83333333	136	0,550	10,70650	6,3560	12,1740	0,495	0,3400	Unknown fish larvae	0
5	D	6	5D6	Modified net	2023-05-15	2023-05-16	26,83333333	136	0,550	10,70650	6,3560	12,1740	0,495	0,3400	Nerophis ophidion	20
5	D	6	5D6	Modified net	2023-05-15	2023-05-16	26,83333333	136	0,550	10,70650	6,3560	12,1740	0,495	0,3400	Palaemon/Crangon	0
5	D	6	5D6	Modified net	2023-05-15	2023-05-16	26,83333333	136	0,550	10,70650	6,3560	12,1740	0,495	0,3400	Perca fluviatilis	0
5	D	6	5D6	Modified net	2023-05-15	2023-05-16	26,83333333	136	0,550	10,70650	6,3560	12,1740	0,495	0,3400	Pholis gunnellus	0
5	D	6	5D6	Modified net	2023-05-15	2023-05-16	26,83333333	136	0,550	10,70650	6,3560	12,1740	0,495	0,3400	Pomatoschistus minutus	2
5	D	6	5D6	Modified net	2023-05-15	2023-05-16	26,83333333	136	0,550	10,70650	6,3560	12,1740	0,495	0,3400	Syngnathus typhle	0
5	D	6	5D6	Modified net	2023-05-15	2023-05-16	26,83333333	136	0,550	10,70650	6,3560	12,1740	0,495	0,3400	Zoarces viviparus	0
5	D	7	5D7	Unmodified	2023-05-15	2023-05-16	26,73333333	136	0,550	10,70650	6,3560	12,1740	0,495	0,3400	Gobiusculus flavescens	0
5	D	7	5D7	Unmodified	2023-05-15	2023-05-16	26,73333333	136	0,550	10,70650	6,3560	12,1740	0,495	0,3400	Unknown fish larvae	0
5	D	7	5D7	Unmodified	2023-05-15	2023-05-16	26,73333333	136	0,550	10,70650	6,3560	12,1740	0,495	0,3400	Nerophis ophidion	2
5	D	7	5D7	Unmodified	2023-05-15	2023-05-16	26,73333333	136	0,550	10,70650	6,3560	12,1740	0,495	0,3400	Palaemon/Crangon	0
5	D	7	5D7	Unmodified	2023-05-15	2023-05-16	26,73333333	136	0,550	10,70650	6,3560	12,1740	0,495	0,3400	Perca fluviatilis	0
5	D	7	5D7	Unmodified	2023-05-15	2023-05-16	26,73333333	136	0,550	10,70650	6,3560	12,1740	0,495	0,3400	Pholis gunnellus	0
5	D	7	5D7	Unmodified	2023-05-15	2023-05-16	26,73333333	136	0,550	10,70650	6,3560	12,1740	0,495	0,3400	Pomatoschistus minutus	0
5	D	7	5D7	Unmodified	2023-05-15	2023-05-16	26,73333333	136	0,550	10,70650	6,3560	12,1740	0,495	0,3400	Syngnathus typhle	2
5	D	7	5D7	Unmodified	2023-05-15	2023-05-16	26,73333333	136	0,550	10,70650	6,3560	12,1740	0,495	0,3400	Zoarces viviparus	0
5	D	8	5D8	Unmodified	2023-05-15	2023-05-16	27,11666667	136	0,550	10,70650	6,3560	12,1740	0,495	0,3400	Gobiusculus flavescens	0
5	D	8	5D8	Unmodified	2023-05-15	2023-05-16	27,11666667	136	0,550	10,70650	6,3560	12,1740	0,495	0,3400	Unknown fish larvae	0
5	D	8	5D8	Unmodified	2023-05-15	2023-05-16	27,11666667	136	0,550	10,70650	6,3560	12,1740	0,495	0,3400	Nerophis ophidion	70
5	D	8	5D8	Unmodified	2023-05-15	2023-05-16	27,11666667	136	0,550	10,70650	6,3560	12,1740	0,495	0,3400	Palaemon/Crangon	0
5	D	8	5D8	Unmodified	2023-05-15	2023-05-16	27,11666667	136	0,550	10,70650	6,3560	12,1740	0,495	0,3400	Perca fluviatilis	0
5	D	8	5D8	Unmodified	2023-05-15	2023-05-16	27,11666667	136	0,550	10,70650	6,3560	12,1740	0,495	0,3400	Pholis gunnellus	0
5	D	8	5D8	Unmodified	2023-05-15	2023-05-16	27,11666667	136	0,550	10,70650	6,3560	12,1740	0,495	0,3400	Pomatoschistus minutus	0
5	D	8	5D8	Unmodified	2023-05-15	2023-05-16	27,11666667	136	0,550	10,70650	6,3560	12,1740	0,495	0,3400	Syngnathus typhle	0
5	D	8	5D8	Unmodified	2023-05-15	2023-05-16	27,11666667	136	0,550	10,70650	6,3560	12,1740	0,495	0,3400	Zoarces viviparus	0
5	D	9	5D9	Unmodified	2023-05-15	2023-05-16	26,53333333	136	0,550	10,70650	6,3560	12,1740	0,495	0,3400	Gobiusculus flavescens	0
5	D	9	5D9	Unmodified	2023-05-15	2023-05-16	26,53333333	136	0,550	10,70650	6,3560	12,1740	0,495	0,3400	Unknown fish larvae	0
5	D	9	5D9	Unmodified	2023-05-15	2023-05-16	26,53333333	136	0,550	10,70650	6,3560	12,1740	0,495	0,3400	Nerophis ophidion	68
5	D	9	5D9	Unmodified	2023-05-15	2023-05-16	26,53333333	136	0,550	10,70650	6,3560	12,1740	0,495	0,3400	Palaemon/Crangon	0
5	D	9	5D9	Unmodified	2023-05-15	2023-05-16	26,53333333	136	0,550	10,70650	6,3560	12,1740	0,495	0,3400	Perca fluviatilis	0
5	D	9	5D9	Unmodified	2023-05-15	2023-05-16	26,53333333	136	0,550	10,70650	6,3560	12,1740	0,495	0,3400	Pholis gunnellus	0
5	D	9	5D9	Unmodified	2023-05-15	2023-05-16	26,53333333	136	0,550	10,70650	6,3560	12,1740	0,495	0,3400	Pomatoschistus minutus	0
5	D	9	5D9	Unmodified	2023-05-15	2023-05-16	26,53333333	136	0,550	10,70650	6,3560	12,1740	0,495	0,3400	Syngnathus typhle	4
5	D	9	5D9	Unmodified	2023-05-15	2023-05-16	26,53333333	136	0,550	10,70650	6,3560	12,1740	0,495	0,3400	Zoarces viviparus	0
6	A	1	6A1	Unmodified	2023-05-22	2023-05-23	23,45000000	143	0,000	15,57700	6,3710	10,2900	4,280	-0,0300	Gobiusculus flavescens	0
6	A	1	6A1	Unmodified	2023-05-22	2023-05-23	23,45000000	143	0,000	15,57700	6,3710	10,2900	4,280	-0,0300	Unknown fish larvae	0
6	A	1	6A1	Unmodified	2023-05-22	2023-05-23	23,45000000	143	0,000	15,57700	6,3710	10,2900	4,280	-0,0300	Nerophis ophidion	0
6	A	1	6A1	Unmodified	2023-05-22	2023-05-23	23,45000000	143	0,000	15,57700	6,3710	10,2900	4,280	-0,0300	Palaemon/Crangon	0
6	A	1	6A1	Unmodified	2023-05-22	2023-05-23	23,45000000	143	0,000	15,57700	6,3710	10,2900	4,280	-0,0300	Perca fluviatilis	0
6	A	1	6A1	Unmodified	2023-05-22	2023-05-23	23,45000000	143	0,000	15,57700	6,3710	10,2900	4,280	-0,0300	Pholis gunnellus	0
6	A	1	6A1	Unmodified	2023-05-22	2023-05-23	23,45000000	143	0,000	15,57700	6,3710	10,2900	4,280	-0,0300	Pomatoschistus minutus	0
6	A	1	6A1	Unmodified	2023-05-22	2023-05-23	23,45000000	143	0,000	15,57700	6,3710	10,2900	4,280	-0,0300	Syngnathus typhle	0
6	A	1	6A1	Unmodified	2023-05-22	2023-05-23	23,45000000	143	0,000	15,57700	6,3710	10,2900	4,280	-0,0300	Zoarces viviparus	0
6	A	10	6A10	Modified net	2023-05-22	2023-05-23	22,91666667	143	0,000	15,57700	6,3710	10,2900	4,280	-0,0300	Gobiusculus flavescens	0
6	A	10	6A10	Modified net	2023-05-22	2023-05-23	22,91666667	143	0,000	15,57700	6,3710	10,2900	4,280	-0,0300	Unknown fish larvae	0
6	A	10	6A10	Modified net	2023-05-22	2023-05-23	22,91666667	143	0,000	15,57700	6,3710	10,2900	4,280	-0,0300	Nerophis ophidion	10
6	A	10	6A10	Modified net	2023-05-22	2023-05-23	22,91666667	143	0,000	15,57700	6,3710	10,2900	4,280	-0,0300	Palaemon/Crangon	0
6	A	10	6A10	Modified net	2023-05-22	2023-05-23	22,91666667	143	0,000	15,57700	6,3710	10,2900	4,280	-0,0300	Perca fluviatilis	0
6	A	10	6A10	Modified net	2023-05-22	2023-05-23	22,91666667	143	0,000	15,57700	6,3710	10,2900	4,280	-0,0300	Pholis gunnellus	0
6	A	10	6A10	Modified net	2023-05-22	2023-05-23	22,91666667	143	0,000	15,57700	6,3710	10,2900	4,280	-0,0300	Pomatoschistus minutus	0
6	A	10	6A10	Modified net	2023-05-22	2023-05-23	22,91666667	143	0,000	15,57700	6,3710	10,2900	4,280	-0,0300	Syngnathus typhle	0
6	A	10	6A10	Modified net	2023-05-22	2023-05-23	22,91666667	143	0,000	15,57700	6,3710	10,2900	4,280	-0,0300	Zoarces viviparus	0
6	A	2	6A2	Modified net	2023-05-22	2023-05-23	23,35000000	143	0,000	15,57700	6,3710	10,2900	4,280	-0,0300	Gobiusculus flavescens	0
6	A	2	6A2	Modified net	2023-05-22	2023-05-23	23,35000000	143	0,000	15,57700	6,3710	10,2900	4,280	-0,0300	Unknown fish larvae	1
6	A	2	6A2	Modified net	2023-05-22	2023-05-23	23,35000000	143	0,000	15,57700	6,3710	10,2900	4,280	-0,0300	Nerophis ophidion	2
6	A	2	6A2	Modified net	2023-05-22	2023-05-23	23,35000000	143	0,000	15,57700	6,3710	10,2900	4,280	-0,0300	Palaemon/Crangon	0
6	A	2	6A2	Modified net	2023-05-22	2023-05-23	23,35000000	143	0,000	15,57700	6,3710	10,2900	4,280	-0,0300	Perca fluviatilis	0
6	A	2	6A2	Modified net	2023-05-22	2023-05-23	23,35000000	143	0,000	15,57700	6,3710	10,2900	4,280	-0,0300	Pholis gunnellus	0
6	A	2	6A2	Modified net	2023-05-22	2023-05-23	23,35000000	143	0,000	15,57700	6,3710	10,2900	4,280	-0,0300	Pomatoschistus minutus	1
6	A	2	6A2	Modified net	2023-05-22	2023-05-23	23,35000000	143	0,000	15,57700	6,3710	10,2900	4,280	-0,0300	Syngnathus typhle	0
6	A	2	6A2	Modified net	2023-05-22	2023-05-23	23,35000000	143	0,000	15,57700	6,3710	10,2900	4,280	-0,0300	Zoarces viviparus	0
6	A	3	6A3	Unmodified	2023-05-22	2023-05-23	23,23333333	143	0,000	15,57700	6,3710	10,2900	4,280	-0,0300	Gobiusculus flavescens	0
6	A	3	6A3	Unmodified	2023-05-22	2023-05-23	23,23333333	143	0,000	15,57700	6,3710	10,2900	4,280	-0,0300	Unknown fish larvae	0
6	A	3	6A3	Unmodified	2023-05-22	2023-05-23	23,23333333	143	0,000	15,57700	6,3710	10,2900	4,280	-0,0300	Nerophis ophidion	0
6	A	3	6A3	Unmodified	2023-05-22	2023-05-23	23,23333333	143	0,000	15,57700	6,3710	10,2900	4,280	-0,0300	Palaemon/Crangon	0
6	A	3	6A3	Unmodified	2023-05-22	2023-05-23	23,23333333	143	0,000	15,57700	6,3710	10,2900	4,280	-0,0300	Perca fluviatilis	0
6	A	3	6A3	Unmodified	2023-05-22	2023-05-23	23,23333333	143	0,000	15,57700	6,3710	10,2900	4,280	-0,0300	Pholis gunnellus	0
6	A	3	6A3	Unmodified	2023-05-22	2023-05-23	23,23333333	143	0,000	15,57700	6,3710	10,2900	4,280	-0,0300	Pomatoschistus minutus	0
6	A	3	6A3	Unmodified	2023-05-22	2023-05-23	23,23333333	143	0,000	15,57700	6,3710	10,2900	4,280	-0,0300	Syngnathus typhle	0
6	A	3	6A3	Unmodified	2023-05-22	2023-05-23	23,23333333	143	0,000	15,57700	6,3710	10,2900	4,280	-0,0300	Zoarces viviparus	0
6	A	4	6A4	Modified net	2023-05-22	2023-05-23	23,13333333	143	0,000	15,57700	6,3710	10,2900	4,280	-0,0300	Gobiusculus flavescens	0
6	A	4	6A4	Modified net	2023-05-22	2023-05-23	23,13333333	143	0,000	15,57700	6,3710	10,2900	4,280	-0,0300	Unknown fish larvae	1
6	A	4	6A4	Modified net	2023-05-22	2023-05-23	23,13333333	143	0,000	15,57700	6,3710	10,2900	4,280	-0,0300	Nerophis ophidion	1
6	A	4	6A4	Modified net	2023-05-22	2023-05-23	23,13333333	143	0,000	15,57700	6,3710	10,2900	4,280	-0,0300	Palaemon/Crangon	0
6	A	4	6A4	Modified net	2023-05-22	2023-05-23	23,13333333	143	0,000	15,57700	6,3710	10,2900	4,280	-0,0300	Perca fluviatilis	0
6	A	4	6A4	Modified net	2023-05-22	2023-05-23	23,13333333	143	0,000	15,57700	6,3710	10,2900	4,280	-0,0300	Pholis gunnellus	0
6	A	4	6A4	Modified net	2023-05-22	2023-05-23	23,13333333	143	0,000	15,57700	6,3710	10,2900	4,280	-0,0300	Pomatoschistus minutus	0
6	A	4	6A4	Modified net	2023-05-22	2023-05-23	23,13333333	143	0,000	15,57700	6,3710	10,2900	4,280	-0,0300	Syngnathus typhle	0
6	A	4	6A4	Modified net	2023-05-22	2023-05-23	23,13333333	143	0,000	15,57700	6,3710	10,2900	4,280	-0,0300	Zoarces viviparus	0
6	A	5	6A5	Unmodified	2023-05-22	2023-05-23	23,13333333	143	0,000	15,57700	6,3710	10,2900	4,280	-0,0300	Gobiusculus flavescens	0
6	A	5	6A5	Unmodified	2023-05-22	2023-05-23	23,13333333	143	0,000	15,57700	6,3710	10,2900	4,280	-0,0300	Unknown fish larvae	0
6	A	5	6A5	Unmodified	2023-05-22	2023-05-23	23,13333333	143	0,000	15,57700	6,3710	10,2900	4,280	-0,0300	Nerophis ophidion	0
6	A	5	6A5	Unmodified	2023-05-22	2023-05-23	23,13333333	143	0,000	15,57700	6,3710	10,2900	4,280	-0,0300	Palaemon/Crangon	0
6	A	5	6A5	Unmodified	2023-05-22	2023-05-23	23,13333333	143	0,000	15,57700	6,3710	10,2900	4,280	-0,0300	Perca fluviatilis	0
6	A	5	6A5	Unmodified	2023-05-22	2023-05-23	23,13333333	143	0,000	15,57700	6,3710	10,2900	4,280	-0,0300	Pholis gunnellus	0
6	A	5	6A5	Unmodified	2023-05-22	2023-05-23	23,13333333	143	0,000	15,57700	6,3710	10,2900	4,280	-0,0300	Pomatoschistus minutus	1
6	A	5	6A5	Unmodified	2023-05-22	2023-05-23	23,13333333	143	0,000	15,57700	6,3710	10,2900	4,280	-0,0300	Syngnathus typhle	0
6	A	5	6A5	Unmodified	2023-05-22	2023-05-23	23,13333333	143	0,000	15,57700	6,3710	10,2900	4,280	-0,0300	Zoarces viviparus	0
6	A	6	6A6	Modified net	2023-05-22	2023-05-23	23,15000000	143	0,000	15,57700	6,3710	10,2900	4,280	-0,0300	Gobiusculus flavescens	0
6	A	6	6A6	Modified net	2023-05-22	2023-05-23	23,15000000	143	0,000	15,57700	6,3710	10,2900	4,280	-0,0300	Unknown fish larvae	0
6	A	6	6A6	Modified net	2023-05-22	2023-05-23	23,15000000	143	0,000	15,57700	6,3710	10,2900	4,280	-0,0300	Nerophis ophidion	0
6	A	6	6A6	Modified net	2023-05-22	2023-05-23	23,15000000	143	0,000	15,57700	6,3710	10,2900	4,280	-0,0300	Palaemon/Crangon	0
6	A	6	6A6	Modified net	2023-05-22	2023-05-23	23,15000000	143	0,000	15,57700	6,3710	10,2900	4,280	-0,0300	Perca fluviatilis	0
6	A	6	6A6	Modified net	2023-05-22	2023-05-23	23,15000000	143	0,000	15,57700	6,3710	10,2900	4,280	-0,0300	Pholis gunnellus	0
6	A	6	6A6	Modified net	2023-05-22	2023-05-23	23,15000000	143	0,000	15,57700	6,3710	10,2900	4,280	-0,0300	Pomatoschistus minutus	0
6	A	6	6A6	Modified net	2023-05-22	2023-05-23	23,15000000	143	0,000	15,57700	6,3710	10,2900	4,280	-0,0300	Syngnathus typhle	0
6	A	6	6A6	Modified net	2023-05-22	2023-05-23	23,15000000	143	0,000	15,57700	6,3710	10,2900	4,280	-0,0300	Zoarces viviparus	0
6	A	7	6A7	Unmodified	2023-05-22	2023-05-23	23,10000000	143	0,000	15,57700	6,3710	10,2900	4,280	-0,0300	Gobiusculus flavescens	0
6	A	7	6A7	Unmodified	2023-05-22	2023-05-23	23,10000000	143	0,000	15,57700	6,3710	10,2900	4,280	-0,0300	Unknown fish larvae	0
6	A	7	6A7	Unmodified	2023-05-22	2023-05-23	23,10000000	143	0,000	15,57700	6,3710	10,2900	4,280	-0,0300	Nerophis ophidion	0
6	A	7	6A7	Unmodified	2023-05-22	2023-05-23	23,10000000	143	0,000	15,57700	6,3710	10,2900	4,280	-0,0300	Palaemon/Crangon	0
6	A	7	6A7	Unmodified	2023-05-22	2023-05-23	23,10000000	143	0,000	15,57700	6,3710	10,2900	4,280	-0,0300	Perca fluviatilis	0
6	A	7	6A7	Unmodified	2023-05-22	2023-05-23	23,10000000	143	0,000	15,57700	6,3710	10,2900	4,280	-0,0300	Pholis gunnellus	0
6	A	7	6A7	Unmodified	2023-05-22	2023-05-23	23,10000000	143	0,000	15,57700	6,3710	10,2900	4,280	-0,0300	Pomatoschistus minutus	0
6	A	7	6A7	Unmodified	2023-05-22	2023-05-23	23,10000000	143	0,000	15,57700	6,3710	10,2900	4,280	-0,0300	Syngnathus typhle	0
6	A	7	6A7	Unmodified	2023-05-22	2023-05-23	23,10000000	143	0,000	15,57700	6,3710	10,2900	4,280	-0,0300	Zoarces viviparus	0
6	A	8	6A8	Modified net	2023-05-22	2023-05-23	23,01666667	143	0,000	15,57700	6,3710	10,2900	4,280	-0,0300	Gobiusculus flavescens	0
6	A	8	6A8	Modified net	2023-05-22	2023-05-23	23,01666667	143	0,000	15,57700	6,3710	10,2900	4,280	-0,0300	Unknown fish larvae	1
6	A	8	6A8	Modified net	2023-05-22	2023-05-23	23,01666667	143	0,000	15,57700	6,3710	10,2900	4,280	-0,0300	Nerophis ophidion	2
6	A	8	6A8	Modified net	2023-05-22	2023-05-23	23,01666667	143	0,000	15,57700	6,3710	10,2900	4,280	-0,0300	Palaemon/Crangon	0
6	A	8	6A8	Modified net	2023-05-22	2023-05-23	23,01666667	143	0,000	15,57700	6,3710	10,2900	4,280	-0,0300	Perca fluviatilis	0
6	A	8	6A8	Modified net	2023-05-22	2023-05-23	23,01666667	143	0,000	15,57700	6,3710	10,2900	4,280	-0,0300	Pholis gunnellus	0
6	A	8	6A8	Modified net	2023-05-22	2023-05-23	23,01666667	143	0,000	15,57700	6,3710	10,2900	4,280	-0,0300	Pomatoschistus minutus	0
6	A	8	6A8	Modified net	2023-05-22	2023-05-23	23,01666667	143	0,000	15,57700	6,3710	10,2900	4,280	-0,0300	Syngnathus typhle	0
6	A	8	6A8	Modified net	2023-05-22	2023-05-23	23,01666667	143	0,000	15,57700	6,3710	10,2900	4,280	-0,0300	Zoarces viviparus	0
6	A	9	6A9	Unmodified	2023-05-22	2023-05-23	22,96666667	143	0,000	15,57700	6,3710	10,2900	4,280	-0,0300	Gobiusculus flavescens	0
6	A	9	6A9	Unmodified	2023-05-22	2023-05-23	22,96666667	143	0,000	15,57700	6,3710	10,2900	4,280	-0,0300	Unknown fish larvae	0
6	A	9	6A9	Unmodified	2023-05-22	2023-05-23	22,96666667	143	0,000	15,57700	6,3710	10,2900	4,280	-0,0300	Nerophis ophidion	2
6	A	9	6A9	Unmodified	2023-05-22	2023-05-23	22,96666667	143	0,000	15,57700	6,3710	10,2900	4,280	-0,0300	Palaemon/Crangon	0
6	A	9	6A9	Unmodified	2023-05-22	2023-05-23	22,96666667	143	0,000	15,57700	6,3710	10,2900	4,280	-0,0300	Perca fluviatilis	0
6	A	9	6A9	Unmodified	2023-05-22	2023-05-23	22,96666667	143	0,000	15,57700	6,3710	10,2900	4,280	-0,0300	Pholis gunnellus	0
6	A	9	6A9	Unmodified	2023-05-22	2023-05-23	22,96666667	143	0,000	15,57700	6,3710	10,2900	4,280	-0,0300	Pomatoschistus minutus	0
6	A	9	6A9	Unmodified	2023-05-22	2023-05-23	22,96666667	143	0,000	15,57700	6,3710	10,2900	4,280	-0,0300	Syngnathus typhle	0
6	A	9	6A9	Unmodified	2023-05-22	2023-05-23	22,96666667	143	0,000	15,57700	6,3710	10,2900	4,280	-0,0300	Zoarces viviparus	0
6	B	1	6B1	Modified net	2023-05-22	2023-05-23	24,01666667	143	0,000	15,56200	0,2770	10,8350	6,090	0,0400	Gobiusculus flavescens	0
6	B	1	6B1	Modified net	2023-05-22	2023-05-23	24,01666667	143	0,000	15,56200	0,2770	10,8350	6,090	0,0400	Unknown fish larvae	0
6	B	1	6B1	Modified net	2023-05-22	2023-05-23	24,01666667	143	0,000	15,56200	0,2770	10,8350	6,090	0,0400	Nerophis ophidion	14
6	B	1	6B1	Modified net	2023-05-22	2023-05-23	24,01666667	143	0,000	15,56200	0,2770	10,8350	6,090	0,0400	Palaemon/Crangon	0
6	B	1	6B1	Modified net	2023-05-22	2023-05-23	24,01666667	143	0,000	15,56200	0,2770	10,8350	6,090	0,0400	Perca fluviatilis	0
6	B	1	6B1	Modified net	2023-05-22	2023-05-23	24,01666667	143	0,000	15,56200	0,2770	10,8350	6,090	0,0400	Pholis gunnellus	0
6	B	1	6B1	Modified net	2023-05-22	2023-05-23	24,01666667	143	0,000	15,56200	0,2770	10,8350	6,090	0,0400	Pomatoschistus minutus	0
6	B	1	6B1	Modified net	2023-05-22	2023-05-23	24,01666667	143	0,000	15,56200	0,2770	10,8350	6,090	0,0400	Syngnathus typhle	0
6	B	1	6B1	Modified net	2023-05-22	2023-05-23	24,01666667	143	0,000	15,56200	0,2770	10,8350	6,090	0,0400	Zoarces viviparus	1
6	B	10	6B10	Unmodified	2023-05-22	2023-05-23	23,65000000	143	0,000	15,56200	0,2770	10,8350	6,090	0,0400	Gobiusculus flavescens	0
6	B	10	6B10	Unmodified	2023-05-22	2023-05-23	23,65000000	143	0,000	15,56200	0,2770	10,8350	6,090	0,0400	Unknown fish larvae	0
6	B	10	6B10	Unmodified	2023-05-22	2023-05-23	23,65000000	143	0,000	15,56200	0,2770	10,8350	6,090	0,0400	Nerophis ophidion	1
6	B	10	6B10	Unmodified	2023-05-22	2023-05-23	23,65000000	143	0,000	15,56200	0,2770	10,8350	6,090	0,0400	Palaemon/Crangon	0
6	B	10	6B10	Unmodified	2023-05-22	2023-05-23	23,65000000	143	0,000	15,56200	0,2770	10,8350	6,090	0,0400	Perca fluviatilis	0
6	B	10	6B10	Unmodified	2023-05-22	2023-05-23	23,65000000	143	0,000	15,56200	0,2770	10,8350	6,090	0,0400	Pholis gunnellus	0
6	B	10	6B10	Unmodified	2023-05-22	2023-05-23	23,65000000	143	0,000	15,56200	0,2770	10,8350	6,090	0,0400	Pomatoschistus minutus	0
6	B	10	6B10	Unmodified	2023-05-22	2023-05-23	23,65000000	143	0,000	15,56200	0,2770	10,8350	6,090	0,0400	Syngnathus typhle	0
6	B	10	6B10	Unmodified	2023-05-22	2023-05-23	23,65000000	143	0,000	15,56200	0,2770	10,8350	6,090	0,0400	Zoarces viviparus	0
6	B	2	6B2	Unmodified	2023-05-22	2023-05-23	23,98333333	143	0,000	15,56200	0,2770	10,8350	6,090	0,0400	Gobiusculus flavescens	0
6	B	2	6B2	Unmodified	2023-05-22	2023-05-23	23,98333333	143	0,000	15,56200	0,2770	10,8350	6,090	0,0400	Unknown fish larvae	0
6	B	2	6B2	Unmodified	2023-05-22	2023-05-23	23,98333333	143	0,000	15,56200	0,2770	10,8350	6,090	0,0400	Nerophis ophidion	3
6	B	2	6B2	Unmodified	2023-05-22	2023-05-23	23,98333333	143	0,000	15,56200	0,2770	10,8350	6,090	0,0400	Palaemon/Crangon	0
6	B	2	6B2	Unmodified	2023-05-22	2023-05-23	23,98333333	143	0,000	15,56200	0,2770	10,8350	6,090	0,0400	Perca fluviatilis	0
6	B	2	6B2	Unmodified	2023-05-22	2023-05-23	23,98333333	143	0,000	15,56200	0,2770	10,8350	6,090	0,0400	Pholis gunnellus	0
6	B	2	6B2	Unmodified	2023-05-22	2023-05-23	23,98333333	143	0,000	15,56200	0,2770	10,8350	6,090	0,0400	Pomatoschistus minutus	0
6	B	2	6B2	Unmodified	2023-05-22	2023-05-23	23,98333333	143	0,000	15,56200	0,2770	10,8350	6,090	0,0400	Syngnathus typhle	0
6	B	2	6B2	Unmodified	2023-05-22	2023-05-23	23,98333333	143	0,000	15,56200	0,2770	10,8350	6,090	0,0400	Zoarces viviparus	0
6	B	3	6B3	Modified net	2023-05-22	2023-05-23	23,91666667	143	0,000	15,56200	0,2770	10,8350	6,090	0,0400	Gobiusculus flavescens	0
6	B	3	6B3	Modified net	2023-05-22	2023-05-23	23,91666667	143	0,000	15,56200	0,2770	10,8350	6,090	0,0400	Unknown fish larvae	0
6	B	3	6B3	Modified net	2023-05-22	2023-05-23	23,91666667	143	0,000	15,56200	0,2770	10,8350	6,090	0,0400	Nerophis ophidion	8
6	B	3	6B3	Modified net	2023-05-22	2023-05-23	23,91666667	143	0,000	15,56200	0,2770	10,8350	6,090	0,0400	Palaemon/Crangon	0
6	B	3	6B3	Modified net	2023-05-22	2023-05-23	23,91666667	143	0,000	15,56200	0,2770	10,8350	6,090	0,0400	Perca fluviatilis	0
6	B	3	6B3	Modified net	2023-05-22	2023-05-23	23,91666667	143	0,000	15,56200	0,2770	10,8350	6,090	0,0400	Pholis gunnellus	0
6	B	3	6B3	Modified net	2023-05-22	2023-05-23	23,91666667	143	0,000	15,56200	0,2770	10,8350	6,090	0,0400	Pomatoschistus minutus	0
6	B	3	6B3	Modified net	2023-05-22	2023-05-23	23,91666667	143	0,000	15,56200	0,2770	10,8350	6,090	0,0400	Syngnathus typhle	0
6	B	3	6B3	Modified net	2023-05-22	2023-05-23	23,91666667	143	0,000	15,56200	0,2770	10,8350	6,090	0,0400	Zoarces viviparus	0
6	B	4	6B4	Unmodified	2023-05-22	2023-05-23	23,88333333	143	0,000	15,56200	0,2770	10,8350	6,090	0,0400	Gobiusculus flavescens	0
6	B	4	6B4	Unmodified	2023-05-22	2023-05-23	23,88333333	143	0,000	15,56200	0,2770	10,8350	6,090	0,0400	Unknown fish larvae	0
6	B	4	6B4	Unmodified	2023-05-22	2023-05-23	23,88333333	143	0,000	15,56200	0,2770	10,8350	6,090	0,0400	Nerophis ophidion	5
6	B	4	6B4	Unmodified	2023-05-22	2023-05-23	23,88333333	143	0,000	15,56200	0,2770	10,8350	6,090	0,0400	Palaemon/Crangon	0
6	B	4	6B4	Unmodified	2023-05-22	2023-05-23	23,88333333	143	0,000	15,56200	0,2770	10,8350	6,090	0,0400	Perca fluviatilis	0
6	B	4	6B4	Unmodified	2023-05-22	2023-05-23	23,88333333	143	0,000	15,56200	0,2770	10,8350	6,090	0,0400	Pholis gunnellus	0
6	B	4	6B4	Unmodified	2023-05-22	2023-05-23	23,88333333	143	0,000	15,56200	0,2770	10,8350	6,090	0,0400	Pomatoschistus minutus	0
6	B	4	6B4	Unmodified	2023-05-22	2023-05-23	23,88333333	143	0,000	15,56200	0,2770	10,8350	6,090	0,0400	Syngnathus typhle	0
6	B	4	6B4	Unmodified	2023-05-22	2023-05-23	23,88333333	143	0,000	15,56200	0,2770	10,8350	6,090	0,0400	Zoarces viviparus	0
6	B	5	6B5	Modified net	2023-05-22	2023-05-23	23,78333333	143	0,000	15,56200	0,2770	10,8350	6,090	0,0400	Gobiusculus flavescens	0
6	B	5	6B5	Modified net	2023-05-22	2023-05-23	23,78333333	143	0,000	15,56200	0,2770	10,8350	6,090	0,0400	Unknown fish larvae	0
6	B	5	6B5	Modified net	2023-05-22	2023-05-23	23,78333333	143	0,000	15,56200	0,2770	10,8350	6,090	0,0400	Nerophis ophidion	7
6	B	5	6B5	Modified net	2023-05-22	2023-05-23	23,78333333	143	0,000	15,56200	0,2770	10,8350	6,090	0,0400	Palaemon/Crangon	0
6	B	5	6B5	Modified net	2023-05-22	2023-05-23	23,78333333	143	0,000	15,56200	0,2770	10,8350	6,090	0,0400	Perca fluviatilis	0
6	B	5	6B5	Modified net	2023-05-22	2023-05-23	23,78333333	143	0,000	15,56200	0,2770	10,8350	6,090	0,0400	Pholis gunnellus	0
6	B	5	6B5	Modified net	2023-05-22	2023-05-23	23,78333333	143	0,000	15,56200	0,2770	10,8350	6,090	0,0400	Pomatoschistus minutus	0
6	B	5	6B5	Modified net	2023-05-22	2023-05-23	23,78333333	143	0,000	15,56200	0,2770	10,8350	6,090	0,0400	Syngnathus typhle	0
6	B	5	6B5	Modified net	2023-05-22	2023-05-23	23,78333333	143	0,000	15,56200	0,2770	10,8350	6,090	0,0400	Zoarces viviparus	0
6	B	6	6B6	Unmodified	2023-05-22	2023-05-23	23,71666667	143	0,000	15,56200	0,2770	10,8350	6,090	0,0400	Gobiusculus flavescens	0
6	B	6	6B6	Unmodified	2023-05-22	2023-05-23	23,71666667	143	0,000	15,56200	0,2770	10,8350	6,090	0,0400	Unknown fish larvae	0
6	B	6	6B6	Unmodified	2023-05-22	2023-05-23	23,71666667	143	0,000	15,56200	0,2770	10,8350	6,090	0,0400	Nerophis ophidion	16
6	B	6	6B6	Unmodified	2023-05-22	2023-05-23	23,71666667	143	0,000	15,56200	0,2770	10,8350	6,090	0,0400	Palaemon/Crangon	0
6	B	6	6B6	Unmodified	2023-05-22	2023-05-23	23,71666667	143	0,000	15,56200	0,2770	10,8350	6,090	0,0400	Perca fluviatilis	0
6	B	6	6B6	Unmodified	2023-05-22	2023-05-23	23,71666667	143	0,000	15,56200	0,2770	10,8350	6,090	0,0400	Pholis gunnellus	0
6	B	6	6B6	Unmodified	2023-05-22	2023-05-23	23,71666667	143	0,000	15,56200	0,2770	10,8350	6,090	0,0400	Pomatoschistus minutus	0
6	B	6	6B6	Unmodified	2023-05-22	2023-05-23	23,71666667	143	0,000	15,56200	0,2770	10,8350	6,090	0,0400	Syngnathus typhle	0
6	B	6	6B6	Unmodified	2023-05-22	2023-05-23	23,71666667	143	0,000	15,56200	0,2770	10,8350	6,090	0,0400	Zoarces viviparus	0
6	B	7	6B7	Modified net	2023-05-22	2023-05-23	23,65000000	143	0,000	15,56200	0,2770	10,8350	6,090	0,0400	Gobiusculus flavescens	0
6	B	7	6B7	Modified net	2023-05-22	2023-05-23	23,65000000	143	0,000	15,56200	0,2770	10,8350	6,090	0,0400	Unknown fish larvae	0
6	B	7	6B7	Modified net	2023-05-22	2023-05-23	23,65000000	143	0,000	15,56200	0,2770	10,8350	6,090	0,0400	Nerophis ophidion	1
6	B	7	6B7	Modified net	2023-05-22	2023-05-23	23,65000000	143	0,000	15,56200	0,2770	10,8350	6,090	0,0400	Palaemon/Crangon	0
6	B	7	6B7	Modified net	2023-05-22	2023-05-23	23,65000000	143	0,000	15,56200	0,2770	10,8350	6,090	0,0400	Perca fluviatilis	0
6	B	7	6B7	Modified net	2023-05-22	2023-05-23	23,65000000	143	0,000	15,56200	0,2770	10,8350	6,090	0,0400	Pholis gunnellus	0
6	B	7	6B7	Modified net	2023-05-22	2023-05-23	23,65000000	143	0,000	15,56200	0,2770	10,8350	6,090	0,0400	Pomatoschistus minutus	0
6	B	7	6B7	Modified net	2023-05-22	2023-05-23	23,65000000	143	0,000	15,56200	0,2770	10,8350	6,090	0,0400	Syngnathus typhle	0
6	B	7	6B7	Modified net	2023-05-22	2023-05-23	23,65000000	143	0,000	15,56200	0,2770	10,8350	6,090	0,0400	Zoarces viviparus	0
6	B	8	6B8	Unmodified	2023-05-22	2023-05-23	23,96666667	143	0,000	15,56200	0,2770	10,8350	6,090	0,0400	Gobiusculus flavescens	0
6	B	8	6B8	Unmodified	2023-05-22	2023-05-23	23,96666667	143	0,000	15,56200	0,2770	10,8350	6,090	0,0400	Unknown fish larvae	0
6	B	8	6B8	Unmodified	2023-05-22	2023-05-23	23,96666667	143	0,000	15,56200	0,2770	10,8350	6,090	0,0400	Nerophis ophidion	30
6	B	8	6B8	Unmodified	2023-05-22	2023-05-23	23,96666667	143	0,000	15,56200	0,2770	10,8350	6,090	0,0400	Palaemon/Crangon	0
6	B	8	6B8	Unmodified	2023-05-22	2023-05-23	23,96666667	143	0,000	15,56200	0,2770	10,8350	6,090	0,0400	Perca fluviatilis	0
6	B	8	6B8	Unmodified	2023-05-22	2023-05-23	23,96666667	143	0,000	15,56200	0,2770	10,8350	6,090	0,0400	Pholis gunnellus	0
6	B	8	6B8	Unmodified	2023-05-22	2023-05-23	23,96666667	143	0,000	15,56200	0,2770	10,8350	6,090	0,0400	Pomatoschistus minutus	0
6	B	8	6B8	Unmodified	2023-05-22	2023-05-23	23,96666667	143	0,000	15,56200	0,2770	10,8350	6,090	0,0400	Syngnathus typhle	0
6	B	8	6B8	Unmodified	2023-05-22	2023-05-23	23,96666667	143	0,000	15,56200	0,2770	10,8350	6,090	0,0400	Zoarces viviparus	0
6	B	9	6B9	Modified net	2023-05-22	2023-05-23	23,70000000	143	0,000	15,56200	0,2770	10,8350	6,090	0,0400	Gobiusculus flavescens	0
6	B	9	6B9	Modified net	2023-05-22	2023-05-23	23,70000000	143	0,000	15,56200	0,2770	10,8350	6,090	0,0400	Unknown fish larvae	0
6	B	9	6B9	Modified net	2023-05-22	2023-05-23	23,70000000	143	0,000	15,56200	0,2770	10,8350	6,090	0,0400	Nerophis ophidion	11
6	B	9	6B9	Modified net	2023-05-22	2023-05-23	23,70000000	143	0,000	15,56200	0,2770	10,8350	6,090	0,0400	Palaemon/Crangon	0
6	B	9	6B9	Modified net	2023-05-22	2023-05-23	23,70000000	143	0,000	15,56200	0,2770	10,8350	6,090	0,0400	Perca fluviatilis	0
6	B	9	6B9	Modified net	2023-05-22	2023-05-23	23,70000000	143	0,000	15,56200	0,2770	10,8350	6,090	0,0400	Pholis gunnellus	0
6	B	9	6B9	Modified net	2023-05-22	2023-05-23	23,70000000	143	0,000	15,56200	0,2770	10,8350	6,090	0,0400	Pomatoschistus minutus	0
6	B	9	6B9	Modified net	2023-05-22	2023-05-23	23,70000000	143	0,000	15,56200	0,2770	10,8350	6,090	0,0400	Syngnathus typhle	0
6	B	9	6B9	Modified net	2023-05-22	2023-05-23	23,70000000	143	0,000	15,56200	0,2770	10,8350	6,090	0,0400	Zoarces viviparus	0
6	C	1	6C1	Modified net	2023-05-22	2023-05-23	24,91666667	143	1,000	15,57500	6,3700	10,6340	0,480	-0,0500	Gobiusculus flavescens	0
6	C	1	6C1	Modified net	2023-05-22	2023-05-23	24,91666667	143	1,000	15,57500	6,3700	10,6340	0,480	-0,0500	Unknown fish larvae	0
6	C	1	6C1	Modified net	2023-05-22	2023-05-23	24,91666667	143	1,000	15,57500	6,3700	10,6340	0,480	-0,0500	Nerophis ophidion	0
6	C	1	6C1	Modified net	2023-05-22	2023-05-23	24,91666667	143	1,000	15,57500	6,3700	10,6340	0,480	-0,0500	Palaemon/Crangon	0
6	C	1	6C1	Modified net	2023-05-22	2023-05-23	24,91666667	143	1,000	15,57500	6,3700	10,6340	0,480	-0,0500	Perca fluviatilis	0
6	C	1	6C1	Modified net	2023-05-22	2023-05-23	24,91666667	143	1,000	15,57500	6,3700	10,6340	0,480	-0,0500	Pholis gunnellus	0
6	C	1	6C1	Modified net	2023-05-22	2023-05-23	24,91666667	143	1,000	15,57500	6,3700	10,6340	0,480	-0,0500	Pomatoschistus minutus	0
6	C	1	6C1	Modified net	2023-05-22	2023-05-23	24,91666667	143	1,000	15,57500	6,3700	10,6340	0,480	-0,0500	Syngnathus typhle	0
6	C	1	6C1	Modified net	2023-05-22	2023-05-23	24,91666667	143	1,000	15,57500	6,3700	10,6340	0,480	-0,0500	Zoarces viviparus	0
6	C	10	6C10	Unmodified	2023-05-22	2023-05-23	24,50000000	143	1,000	15,57500	6,3700	10,6340	0,480	-0,0500	Gobiusculus flavescens	0
6	C	10	6C10	Unmodified	2023-05-22	2023-05-23	24,50000000	143	1,000	15,57500	6,3700	10,6340	0,480	-0,0500	Unknown fish larvae	0
6	C	10	6C10	Unmodified	2023-05-22	2023-05-23	24,50000000	143	1,000	15,57500	6,3700	10,6340	0,480	-0,0500	Nerophis ophidion	0
6	C	10	6C10	Unmodified	2023-05-22	2023-05-23	24,50000000	143	1,000	15,57500	6,3700	10,6340	0,480	-0,0500	Palaemon/Crangon	0
6	C	10	6C10	Unmodified	2023-05-22	2023-05-23	24,50000000	143	1,000	15,57500	6,3700	10,6340	0,480	-0,0500	Perca fluviatilis	0
6	C	10	6C10	Unmodified	2023-05-22	2023-05-23	24,50000000	143	1,000	15,57500	6,3700	10,6340	0,480	-0,0500	Pholis gunnellus	0
6	C	10	6C10	Unmodified	2023-05-22	2023-05-23	24,50000000	143	1,000	15,57500	6,3700	10,6340	0,480	-0,0500	Pomatoschistus minutus	0
6	C	10	6C10	Unmodified	2023-05-22	2023-05-23	24,50000000	143	1,000	15,57500	6,3700	10,6340	0,480	-0,0500	Syngnathus typhle	0
6	C	10	6C10	Unmodified	2023-05-22	2023-05-23	24,50000000	143	1,000	15,57500	6,3700	10,6340	0,480	-0,0500	Zoarces viviparus	0
6	C	2	6C2	Unmodified	2023-05-22	2023-05-23	24,91666667	143	1,000	15,57500	6,3700	10,6340	0,480	-0,0500	Gobiusculus flavescens	0
6	C	2	6C2	Unmodified	2023-05-22	2023-05-23	24,91666667	143	1,000	15,57500	6,3700	10,6340	0,480	-0,0500	Unknown fish larvae	0
6	C	2	6C2	Unmodified	2023-05-22	2023-05-23	24,91666667	143	1,000	15,57500	6,3700	10,6340	0,480	-0,0500	Nerophis ophidion	0
6	C	2	6C2	Unmodified	2023-05-22	2023-05-23	24,91666667	143	1,000	15,57500	6,3700	10,6340	0,480	-0,0500	Palaemon/Crangon	0
6	C	2	6C2	Unmodified	2023-05-22	2023-05-23	24,91666667	143	1,000	15,57500	6,3700	10,6340	0,480	-0,0500	Perca fluviatilis	0
6	C	2	6C2	Unmodified	2023-05-22	2023-05-23	24,91666667	143	1,000	15,57500	6,3700	10,6340	0,480	-0,0500	Pholis gunnellus	0
6	C	2	6C2	Unmodified	2023-05-22	2023-05-23	24,91666667	143	1,000	15,57500	6,3700	10,6340	0,480	-0,0500	Pomatoschistus minutus	0
6	C	2	6C2	Unmodified	2023-05-22	2023-05-23	24,91666667	143	1,000	15,57500	6,3700	10,6340	0,480	-0,0500	Syngnathus typhle	0
6	C	2	6C2	Unmodified	2023-05-22	2023-05-23	24,91666667	143	1,000	15,57500	6,3700	10,6340	0,480	-0,0500	Zoarces viviparus	0
6	C	3	6C3	Modified net	2023-05-22	2023-05-23	24,83333333	143	1,000	15,57500	6,3700	10,6340	0,480	-0,0500	Gobiusculus flavescens	0
6	C	3	6C3	Modified net	2023-05-22	2023-05-23	24,83333333	143	1,000	15,57500	6,3700	10,6340	0,480	-0,0500	Unknown fish larvae	0
6	C	3	6C3	Modified net	2023-05-22	2023-05-23	24,83333333	143	1,000	15,57500	6,3700	10,6340	0,480	-0,0500	Nerophis ophidion	0
6	C	3	6C3	Modified net	2023-05-22	2023-05-23	24,83333333	143	1,000	15,57500	6,3700	10,6340	0,480	-0,0500	Palaemon/Crangon	0
6	C	3	6C3	Modified net	2023-05-22	2023-05-23	24,83333333	143	1,000	15,57500	6,3700	10,6340	0,480	-0,0500	Perca fluviatilis	0
6	C	3	6C3	Modified net	2023-05-22	2023-05-23	24,83333333	143	1,000	15,57500	6,3700	10,6340	0,480	-0,0500	Pholis gunnellus	0
6	C	3	6C3	Modified net	2023-05-22	2023-05-23	24,83333333	143	1,000	15,57500	6,3700	10,6340	0,480	-0,0500	Pomatoschistus minutus	0
6	C	3	6C3	Modified net	2023-05-22	2023-05-23	24,83333333	143	1,000	15,57500	6,3700	10,6340	0,480	-0,0500	Syngnathus typhle	0
6	C	3	6C3	Modified net	2023-05-22	2023-05-23	24,83333333	143	1,000	15,57500	6,3700	10,6340	0,480	-0,0500	Zoarces viviparus	0
6	C	4	6C4	Unmodified	2023-05-22	2023-05-23	24,75000000	143	1,000	15,57500	6,3700	10,6340	0,480	-0,0500	Gobiusculus flavescens	0
6	C	4	6C4	Unmodified	2023-05-22	2023-05-23	24,75000000	143	1,000	15,57500	6,3700	10,6340	0,480	-0,0500	Unknown fish larvae	0
6	C	4	6C4	Unmodified	2023-05-22	2023-05-23	24,75000000	143	1,000	15,57500	6,3700	10,6340	0,480	-0,0500	Nerophis ophidion	0
6	C	4	6C4	Unmodified	2023-05-22	2023-05-23	24,75000000	143	1,000	15,57500	6,3700	10,6340	0,480	-0,0500	Palaemon/Crangon	0
6	C	4	6C4	Unmodified	2023-05-22	2023-05-23	24,75000000	143	1,000	15,57500	6,3700	10,6340	0,480	-0,0500	Perca fluviatilis	0
6	C	4	6C4	Unmodified	2023-05-22	2023-05-23	24,75000000	143	1,000	15,57500	6,3700	10,6340	0,480	-0,0500	Pholis gunnellus	0
6	C	4	6C4	Unmodified	2023-05-22	2023-05-23	24,75000000	143	1,000	15,57500	6,3700	10,6340	0,480	-0,0500	Pomatoschistus minutus	0
6	C	4	6C4	Unmodified	2023-05-22	2023-05-23	24,75000000	143	1,000	15,57500	6,3700	10,6340	0,480	-0,0500	Syngnathus typhle	0
6	C	4	6C4	Unmodified	2023-05-22	2023-05-23	24,75000000	143	1,000	15,57500	6,3700	10,6340	0,480	-0,0500	Zoarces viviparus	0
6	C	5	6C5	Modified net	2023-05-22	2023-05-23	24,68333333	143	1,000	15,57500	6,3700	10,6340	0,480	-0,0500	Gobiusculus flavescens	0
6	C	5	6C5	Modified net	2023-05-22	2023-05-23	24,68333333	143	1,000	15,57500	6,3700	10,6340	0,480	-0,0500	Unknown fish larvae	0
6	C	5	6C5	Modified net	2023-05-22	2023-05-23	24,68333333	143	1,000	15,57500	6,3700	10,6340	0,480	-0,0500	Nerophis ophidion	0
6	C	5	6C5	Modified net	2023-05-22	2023-05-23	24,68333333	143	1,000	15,57500	6,3700	10,6340	0,480	-0,0500	Palaemon/Crangon	0
6	C	5	6C5	Modified net	2023-05-22	2023-05-23	24,68333333	143	1,000	15,57500	6,3700	10,6340	0,480	-0,0500	Perca fluviatilis	0
6	C	5	6C5	Modified net	2023-05-22	2023-05-23	24,68333333	143	1,000	15,57500	6,3700	10,6340	0,480	-0,0500	Pholis gunnellus	0
6	C	5	6C5	Modified net	2023-05-22	2023-05-23	24,68333333	143	1,000	15,57500	6,3700	10,6340	0,480	-0,0500	Pomatoschistus minutus	0
6	C	5	6C5	Modified net	2023-05-22	2023-05-23	24,68333333	143	1,000	15,57500	6,3700	10,6340	0,480	-0,0500	Syngnathus typhle	0
6	C	5	6C5	Modified net	2023-05-22	2023-05-23	24,68333333	143	1,000	15,57500	6,3700	10,6340	0,480	-0,0500	Zoarces viviparus	0
6	C	6	6C6	Unmodified	2023-05-22	2023-05-23	24,61666667	143	1,000	15,57500	6,3700	10,6340	0,480	-0,0500	Gobiusculus flavescens	0
6	C	6	6C6	Unmodified	2023-05-22	2023-05-23	24,61666667	143	1,000	15,57500	6,3700	10,6340	0,480	-0,0500	Unknown fish larvae	0
6	C	6	6C6	Unmodified	2023-05-22	2023-05-23	24,61666667	143	1,000	15,57500	6,3700	10,6340	0,480	-0,0500	Nerophis ophidion	0
6	C	6	6C6	Unmodified	2023-05-22	2023-05-23	24,61666667	143	1,000	15,57500	6,3700	10,6340	0,480	-0,0500	Palaemon/Crangon	0
6	C	6	6C6	Unmodified	2023-05-22	2023-05-23	24,61666667	143	1,000	15,57500	6,3700	10,6340	0,480	-0,0500	Perca fluviatilis	0
6	C	6	6C6	Unmodified	2023-05-22	2023-05-23	24,61666667	143	1,000	15,57500	6,3700	10,6340	0,480	-0,0500	Pholis gunnellus	0
6	C	6	6C6	Unmodified	2023-05-22	2023-05-23	24,61666667	143	1,000	15,57500	6,3700	10,6340	0,480	-0,0500	Pomatoschistus minutus	0
6	C	6	6C6	Unmodified	2023-05-22	2023-05-23	24,61666667	143	1,000	15,57500	6,3700	10,6340	0,480	-0,0500	Syngnathus typhle	0
6	C	6	6C6	Unmodified	2023-05-22	2023-05-23	24,61666667	143	1,000	15,57500	6,3700	10,6340	0,480	-0,0500	Zoarces viviparus	0
6	C	7	6C7	Modified net	2023-05-22	2023-05-23	24,55000000	143	1,000	15,57500	6,3700	10,6340	0,480	-0,0500	Gobiusculus flavescens	0
6	C	7	6C7	Modified net	2023-05-22	2023-05-23	24,55000000	143	1,000	15,57500	6,3700	10,6340	0,480	-0,0500	Unknown fish larvae	0
6	C	7	6C7	Modified net	2023-05-22	2023-05-23	24,55000000	143	1,000	15,57500	6,3700	10,6340	0,480	-0,0500	Nerophis ophidion	0
6	C	7	6C7	Modified net	2023-05-22	2023-05-23	24,55000000	143	1,000	15,57500	6,3700	10,6340	0,480	-0,0500	Palaemon/Crangon	0
6	C	7	6C7	Modified net	2023-05-22	2023-05-23	24,55000000	143	1,000	15,57500	6,3700	10,6340	0,480	-0,0500	Perca fluviatilis	0
6	C	7	6C7	Modified net	2023-05-22	2023-05-23	24,55000000	143	1,000	15,57500	6,3700	10,6340	0,480	-0,0500	Pholis gunnellus	0
6	C	7	6C7	Modified net	2023-05-22	2023-05-23	24,55000000	143	1,000	15,57500	6,3700	10,6340	0,480	-0,0500	Pomatoschistus minutus	0
6	C	7	6C7	Modified net	2023-05-22	2023-05-23	24,55000000	143	1,000	15,57500	6,3700	10,6340	0,480	-0,0500	Syngnathus typhle	0
6	C	7	6C7	Modified net	2023-05-22	2023-05-23	24,55000000	143	1,000	15,57500	6,3700	10,6340	0,480	-0,0500	Zoarces viviparus	0
6	C	8	6C8	Unmodified	2023-05-22	2023-05-23	24,56666667	143	1,000	15,57500	6,3700	10,6340	0,480	-0,0500	Gobiusculus flavescens	0
6	C	8	6C8	Unmodified	2023-05-22	2023-05-23	24,56666667	143	1,000	15,57500	6,3700	10,6340	0,480	-0,0500	Unknown fish larvae	0
6	C	8	6C8	Unmodified	2023-05-22	2023-05-23	24,56666667	143	1,000	15,57500	6,3700	10,6340	0,480	-0,0500	Nerophis ophidion	0
6	C	8	6C8	Unmodified	2023-05-22	2023-05-23	24,56666667	143	1,000	15,57500	6,3700	10,6340	0,480	-0,0500	Palaemon/Crangon	0
6	C	8	6C8	Unmodified	2023-05-22	2023-05-23	24,56666667	143	1,000	15,57500	6,3700	10,6340	0,480	-0,0500	Perca fluviatilis	0
6	C	8	6C8	Unmodified	2023-05-22	2023-05-23	24,56666667	143	1,000	15,57500	6,3700	10,6340	0,480	-0,0500	Pholis gunnellus	0
6	C	8	6C8	Unmodified	2023-05-22	2023-05-23	24,56666667	143	1,000	15,57500	6,3700	10,6340	0,480	-0,0500	Pomatoschistus minutus	0
6	C	8	6C8	Unmodified	2023-05-22	2023-05-23	24,56666667	143	1,000	15,57500	6,3700	10,6340	0,480	-0,0500	Syngnathus typhle	0
6	C	8	6C8	Unmodified	2023-05-22	2023-05-23	24,56666667	143	1,000	15,57500	6,3700	10,6340	0,480	-0,0500	Zoarces viviparus	0
6	C	9	6C9	Modified net	2023-05-22	2023-05-23	24,58333333	143	1,000	15,57500	6,3700	10,6340	0,480	-0,0500	Gobiusculus flavescens	0
6	C	9	6C9	Modified net	2023-05-22	2023-05-23	24,58333333	143	1,000	15,57500	6,3700	10,6340	0,480	-0,0500	Unknown fish larvae	0
6	C	9	6C9	Modified net	2023-05-22	2023-05-23	24,58333333	143	1,000	15,57500	6,3700	10,6340	0,480	-0,0500	Nerophis ophidion	0
6	C	9	6C9	Modified net	2023-05-22	2023-05-23	24,58333333	143	1,000	15,57500	6,3700	10,6340	0,480	-0,0500	Palaemon/Crangon	0
6	C	9	6C9	Modified net	2023-05-22	2023-05-23	24,58333333	143	1,000	15,57500	6,3700	10,6340	0,480	-0,0500	Perca fluviatilis	0
6	C	9	6C9	Modified net	2023-05-22	2023-05-23	24,58333333	143	1,000	15,57500	6,3700	10,6340	0,480	-0,0500	Pholis gunnellus	0
6	C	9	6C9	Modified net	2023-05-22	2023-05-23	24,58333333	143	1,000	15,57500	6,3700	10,6340	0,480	-0,0500	Pomatoschistus minutus	0
6	C	9	6C9	Modified net	2023-05-22	2023-05-23	24,58333333	143	1,000	15,57500	6,3700	10,6340	0,480	-0,0500	Syngnathus typhle	0
6	C	9	6C9	Modified net	2023-05-22	2023-05-23	24,58333333	143	1,000	15,57500	6,3700	10,6340	0,480	-0,0500	Zoarces viviparus	0
6	D	1	6D1	Unmodified	2023-05-22	2023-05-23	24,00000000	143	0,000	14,85500	6,3720	10,6410	0,660	-0,0500	Gobiusculus flavescens	0
6	D	1	6D1	Unmodified	2023-05-22	2023-05-23	24,00000000	143	0,000	14,85500	6,3720	10,6410	0,660	-0,0500	Unknown fish larvae	0
6	D	1	6D1	Unmodified	2023-05-22	2023-05-23	24,00000000	143	0,000	14,85500	6,3720	10,6410	0,660	-0,0500	Nerophis ophidion	15
6	D	1	6D1	Unmodified	2023-05-22	2023-05-23	24,00000000	143	0,000	14,85500	6,3720	10,6410	0,660	-0,0500	Palaemon/Crangon	0
6	D	1	6D1	Unmodified	2023-05-22	2023-05-23	24,00000000	143	0,000	14,85500	6,3720	10,6410	0,660	-0,0500	Perca fluviatilis	0
6	D	1	6D1	Unmodified	2023-05-22	2023-05-23	24,00000000	143	0,000	14,85500	6,3720	10,6410	0,660	-0,0500	Pholis gunnellus	0
6	D	1	6D1	Unmodified	2023-05-22	2023-05-23	24,00000000	143	0,000	14,85500	6,3720	10,6410	0,660	-0,0500	Pomatoschistus minutus	0
6	D	1	6D1	Unmodified	2023-05-22	2023-05-23	24,00000000	143	0,000	14,85500	6,3720	10,6410	0,660	-0,0500	Syngnathus typhle	1
6	D	1	6D1	Unmodified	2023-05-22	2023-05-23	24,00000000	143	0,000	14,85500	6,3720	10,6410	0,660	-0,0500	Zoarces viviparus	0
6	D	10	6D10	Modified net	2023-05-22	2023-05-23	24,33333333	143	0,000	14,85500	6,3720	10,6410	0,660	-0,0500	Gobiusculus flavescens	0
6	D	10	6D10	Modified net	2023-05-22	2023-05-23	24,33333333	143	0,000	14,85500	6,3720	10,6410	0,660	-0,0500	Unknown fish larvae	0
6	D	10	6D10	Modified net	2023-05-22	2023-05-23	24,33333333	143	0,000	14,85500	6,3720	10,6410	0,660	-0,0500	Nerophis ophidion	30
6	D	10	6D10	Modified net	2023-05-22	2023-05-23	24,33333333	143	0,000	14,85500	6,3720	10,6410	0,660	-0,0500	Palaemon/Crangon	0
6	D	10	6D10	Modified net	2023-05-22	2023-05-23	24,33333333	143	0,000	14,85500	6,3720	10,6410	0,660	-0,0500	Perca fluviatilis	0
6	D	10	6D10	Modified net	2023-05-22	2023-05-23	24,33333333	143	0,000	14,85500	6,3720	10,6410	0,660	-0,0500	Pholis gunnellus	0
6	D	10	6D10	Modified net	2023-05-22	2023-05-23	24,33333333	143	0,000	14,85500	6,3720	10,6410	0,660	-0,0500	Pomatoschistus minutus	0
6	D	10	6D10	Modified net	2023-05-22	2023-05-23	24,33333333	143	0,000	14,85500	6,3720	10,6410	0,660	-0,0500	Syngnathus typhle	0
6	D	10	6D10	Modified net	2023-05-22	2023-05-23	24,33333333	143	0,000	14,85500	6,3720	10,6410	0,660	-0,0500	Zoarces viviparus	0
6	D	2	6D2	Modified net	2023-05-22	2023-05-23	23,96666667	143	0,000	14,85500	6,3720	10,6410	0,660	-0,0500	Gobiusculus flavescens	0
6	D	2	6D2	Modified net	2023-05-22	2023-05-23	23,96666667	143	0,000	14,85500	6,3720	10,6410	0,660	-0,0500	Unknown fish larvae	0
6	D	2	6D2	Modified net	2023-05-22	2023-05-23	23,96666667	143	0,000	14,85500	6,3720	10,6410	0,660	-0,0500	Nerophis ophidion	25
6	D	2	6D2	Modified net	2023-05-22	2023-05-23	23,96666667	143	0,000	14,85500	6,3720	10,6410	0,660	-0,0500	Palaemon/Crangon	0
6	D	2	6D2	Modified net	2023-05-22	2023-05-23	23,96666667	143	0,000	14,85500	6,3720	10,6410	0,660	-0,0500	Perca fluviatilis	0
6	D	2	6D2	Modified net	2023-05-22	2023-05-23	23,96666667	143	0,000	14,85500	6,3720	10,6410	0,660	-0,0500	Pholis gunnellus	0
6	D	2	6D2	Modified net	2023-05-22	2023-05-23	23,96666667	143	0,000	14,85500	6,3720	10,6410	0,660	-0,0500	Pomatoschistus minutus	0
6	D	2	6D2	Modified net	2023-05-22	2023-05-23	23,96666667	143	0,000	14,85500	6,3720	10,6410	0,660	-0,0500	Syngnathus typhle	0
6	D	2	6D2	Modified net	2023-05-22	2023-05-23	23,96666667	143	0,000	14,85500	6,3720	10,6410	0,660	-0,0500	Zoarces viviparus	0
6	D	3	6D3	Unmodified	2023-05-22	2023-05-23	24,00000000	143	0,000	14,85500	6,3720	10,6410	0,660	-0,0500	Gobiusculus flavescens	0
6	D	3	6D3	Unmodified	2023-05-22	2023-05-23	24,00000000	143	0,000	14,85500	6,3720	10,6410	0,660	-0,0500	Unknown fish larvae	0
6	D	3	6D3	Unmodified	2023-05-22	2023-05-23	24,00000000	143	0,000	14,85500	6,3720	10,6410	0,660	-0,0500	Nerophis ophidion	0
6	D	3	6D3	Unmodified	2023-05-22	2023-05-23	24,00000000	143	0,000	14,85500	6,3720	10,6410	0,660	-0,0500	Palaemon/Crangon	0
6	D	3	6D3	Unmodified	2023-05-22	2023-05-23	24,00000000	143	0,000	14,85500	6,3720	10,6410	0,660	-0,0500	Perca fluviatilis	0
6	D	3	6D3	Unmodified	2023-05-22	2023-05-23	24,00000000	143	0,000	14,85500	6,3720	10,6410	0,660	-0,0500	Pholis gunnellus	0
6	D	3	6D3	Unmodified	2023-05-22	2023-05-23	24,00000000	143	0,000	14,85500	6,3720	10,6410	0,660	-0,0500	Pomatoschistus minutus	0
6	D	3	6D3	Unmodified	2023-05-22	2023-05-23	24,00000000	143	0,000	14,85500	6,3720	10,6410	0,660	-0,0500	Syngnathus typhle	0
6	D	3	6D3	Unmodified	2023-05-22	2023-05-23	24,00000000	143	0,000	14,85500	6,3720	10,6410	0,660	-0,0500	Zoarces viviparus	0
6	D	4	6D4	Modified net	2023-05-22	2023-05-23	24,16666667	143	0,000	14,85500	6,3720	10,6410	0,660	-0,0500	Gobiusculus flavescens	0
6	D	4	6D4	Modified net	2023-05-22	2023-05-23	24,16666667	143	0,000	14,85500	6,3720	10,6410	0,660	-0,0500	Unknown fish larvae	1
6	D	4	6D4	Modified net	2023-05-22	2023-05-23	24,16666667	143	0,000	14,85500	6,3720	10,6410	0,660	-0,0500	Nerophis ophidion	13
6	D	4	6D4	Modified net	2023-05-22	2023-05-23	24,16666667	143	0,000	14,85500	6,3720	10,6410	0,660	-0,0500	Palaemon/Crangon	0
6	D	4	6D4	Modified net	2023-05-22	2023-05-23	24,16666667	143	0,000	14,85500	6,3720	10,6410	0,660	-0,0500	Perca fluviatilis	0
6	D	4	6D4	Modified net	2023-05-22	2023-05-23	24,16666667	143	0,000	14,85500	6,3720	10,6410	0,660	-0,0500	Pholis gunnellus	0
6	D	4	6D4	Modified net	2023-05-22	2023-05-23	24,16666667	143	0,000	14,85500	6,3720	10,6410	0,660	-0,0500	Pomatoschistus minutus	0
6	D	4	6D4	Modified net	2023-05-22	2023-05-23	24,16666667	143	0,000	14,85500	6,3720	10,6410	0,660	-0,0500	Syngnathus typhle	0
6	D	4	6D4	Modified net	2023-05-22	2023-05-23	24,16666667	143	0,000	14,85500	6,3720	10,6410	0,660	-0,0500	Zoarces viviparus	1
6	D	5	6D5	Unmodified	2023-05-22	2023-05-23	24,15000000	143	0,000	14,85500	6,3720	10,6410	0,660	-0,0500	Gobiusculus flavescens	0
6	D	5	6D5	Unmodified	2023-05-22	2023-05-23	24,15000000	143	0,000	14,85500	6,3720	10,6410	0,660	-0,0500	Unknown fish larvae	0
6	D	5	6D5	Unmodified	2023-05-22	2023-05-23	24,15000000	143	0,000	14,85500	6,3720	10,6410	0,660	-0,0500	Nerophis ophidion	10
6	D	5	6D5	Unmodified	2023-05-22	2023-05-23	24,15000000	143	0,000	14,85500	6,3720	10,6410	0,660	-0,0500	Palaemon/Crangon	0
6	D	5	6D5	Unmodified	2023-05-22	2023-05-23	24,15000000	143	0,000	14,85500	6,3720	10,6410	0,660	-0,0500	Perca fluviatilis	0
6	D	5	6D5	Unmodified	2023-05-22	2023-05-23	24,15000000	143	0,000	14,85500	6,3720	10,6410	0,660	-0,0500	Pholis gunnellus	0
6	D	5	6D5	Unmodified	2023-05-22	2023-05-23	24,15000000	143	0,000	14,85500	6,3720	10,6410	0,660	-0,0500	Pomatoschistus minutus	0
6	D	5	6D5	Unmodified	2023-05-22	2023-05-23	24,15000000	143	0,000	14,85500	6,3720	10,6410	0,660	-0,0500	Syngnathus typhle	0
6	D	5	6D5	Unmodified	2023-05-22	2023-05-23	24,15000000	143	0,000	14,85500	6,3720	10,6410	0,660	-0,0500	Zoarces viviparus	1
6	D	6	6D6	Modified net	2023-05-22	2023-05-23	24,31666667	143	0,000	14,85500	6,3720	10,6410	0,660	-0,0500	Gobiusculus flavescens	0
6	D	6	6D6	Modified net	2023-05-22	2023-05-23	24,31666667	143	0,000	14,85500	6,3720	10,6410	0,660	-0,0500	Unknown fish larvae	0
6	D	6	6D6	Modified net	2023-05-22	2023-05-23	24,31666667	143	0,000	14,85500	6,3720	10,6410	0,660	-0,0500	Nerophis ophidion	3
6	D	6	6D6	Modified net	2023-05-22	2023-05-23	24,31666667	143	0,000	14,85500	6,3720	10,6410	0,660	-0,0500	Palaemon/Crangon	0
6	D	6	6D6	Modified net	2023-05-22	2023-05-23	24,31666667	143	0,000	14,85500	6,3720	10,6410	0,660	-0,0500	Perca fluviatilis	0
6	D	6	6D6	Modified net	2023-05-22	2023-05-23	24,31666667	143	0,000	14,85500	6,3720	10,6410	0,660	-0,0500	Pholis gunnellus	0
6	D	6	6D6	Modified net	2023-05-22	2023-05-23	24,31666667	143	0,000	14,85500	6,3720	10,6410	0,660	-0,0500	Pomatoschistus minutus	0
6	D	6	6D6	Modified net	2023-05-22	2023-05-23	24,31666667	143	0,000	14,85500	6,3720	10,6410	0,660	-0,0500	Syngnathus typhle	0
6	D	6	6D6	Modified net	2023-05-22	2023-05-23	24,31666667	143	0,000	14,85500	6,3720	10,6410	0,660	-0,0500	Zoarces viviparus	0
6	D	7	6D7	Unmodified	2023-05-22	2023-05-23	24,30000000	143	0,000	14,85500	6,3720	10,6410	0,660	-0,0500	Gobiusculus flavescens	0
6	D	7	6D7	Unmodified	2023-05-22	2023-05-23	24,30000000	143	0,000	14,85500	6,3720	10,6410	0,660	-0,0500	Unknown fish larvae	0
6	D	7	6D7	Unmodified	2023-05-22	2023-05-23	24,30000000	143	0,000	14,85500	6,3720	10,6410	0,660	-0,0500	Nerophis ophidion	10
6	D	7	6D7	Unmodified	2023-05-22	2023-05-23	24,30000000	143	0,000	14,85500	6,3720	10,6410	0,660	-0,0500	Palaemon/Crangon	0
6	D	7	6D7	Unmodified	2023-05-22	2023-05-23	24,30000000	143	0,000	14,85500	6,3720	10,6410	0,660	-0,0500	Perca fluviatilis	0
6	D	7	6D7	Unmodified	2023-05-22	2023-05-23	24,30000000	143	0,000	14,85500	6,3720	10,6410	0,660	-0,0500	Pholis gunnellus	0
6	D	7	6D7	Unmodified	2023-05-22	2023-05-23	24,30000000	143	0,000	14,85500	6,3720	10,6410	0,660	-0,0500	Pomatoschistus minutus	0
6	D	7	6D7	Unmodified	2023-05-22	2023-05-23	24,30000000	143	0,000	14,85500	6,3720	10,6410	0,660	-0,0500	Syngnathus typhle	3
6	D	7	6D7	Unmodified	2023-05-22	2023-05-23	24,30000000	143	0,000	14,85500	6,3720	10,6410	0,660	-0,0500	Zoarces viviparus	0
6	D	8	6D8	Unmodified	2023-05-22	2023-05-23	23,98333333	143	0,000	14,85500	6,3720	10,6410	0,660	-0,0500	Gobiusculus flavescens	0
6	D	8	6D8	Unmodified	2023-05-22	2023-05-23	23,98333333	143	0,000	14,85500	6,3720	10,6410	0,660	-0,0500	Unknown fish larvae	0
6	D	8	6D8	Unmodified	2023-05-22	2023-05-23	23,98333333	143	0,000	14,85500	6,3720	10,6410	0,660	-0,0500	Nerophis ophidion	15
6	D	8	6D8	Unmodified	2023-05-22	2023-05-23	23,98333333	143	0,000	14,85500	6,3720	10,6410	0,660	-0,0500	Palaemon/Crangon	0
6	D	8	6D8	Unmodified	2023-05-22	2023-05-23	23,98333333	143	0,000	14,85500	6,3720	10,6410	0,660	-0,0500	Perca fluviatilis	0
6	D	8	6D8	Unmodified	2023-05-22	2023-05-23	23,98333333	143	0,000	14,85500	6,3720	10,6410	0,660	-0,0500	Pholis gunnellus	0
6	D	8	6D8	Unmodified	2023-05-22	2023-05-23	23,98333333	143	0,000	14,85500	6,3720	10,6410	0,660	-0,0500	Pomatoschistus minutus	0
6	D	8	6D8	Unmodified	2023-05-22	2023-05-23	23,98333333	143	0,000	14,85500	6,3720	10,6410	0,660	-0,0500	Syngnathus typhle	0
6	D	8	6D8	Unmodified	2023-05-22	2023-05-23	23,98333333	143	0,000	14,85500	6,3720	10,6410	0,660	-0,0500	Zoarces viviparus	0
6	D	9	6D9	Modified net	2023-05-22	2023-05-23	24,31666667	143	0,000	14,85500	6,3720	10,6410	0,660	-0,0500	Gobiusculus flavescens	0
6	D	9	6D9	Modified net	2023-05-22	2023-05-23	24,31666667	143	0,000	14,85500	6,3720	10,6410	0,660	-0,0500	Unknown fish larvae	0
6	D	9	6D9	Modified net	2023-05-22	2023-05-23	24,31666667	143	0,000	14,85500	6,3720	10,6410	0,660	-0,0500	Nerophis ophidion	60
6	D	9	6D9	Modified net	2023-05-22	2023-05-23	24,31666667	143	0,000	14,85500	6,3720	10,6410	0,660	-0,0500	Palaemon/Crangon	0
6	D	9	6D9	Modified net	2023-05-22	2023-05-23	24,31666667	143	0,000	14,85500	6,3720	10,6410	0,660	-0,0500	Perca fluviatilis	0
6	D	9	6D9	Modified net	2023-05-22	2023-05-23	24,31666667	143	0,000	14,85500	6,3720	10,6410	0,660	-0,0500	Pholis gunnellus	0
6	D	9	6D9	Modified net	2023-05-22	2023-05-23	24,31666667	143	0,000	14,85500	6,3720	10,6410	0,660	-0,0500	Pomatoschistus minutus	0
6	D	9	6D9	Modified net	2023-05-22	2023-05-23	24,31666667	143	0,000	14,85500	6,3720	10,6410	0,660	-0,0500	Syngnathus typhle	1
6	D	9	6D9	Modified net	2023-05-22	2023-05-23	24,31666667	143	0,000	14,85500	6,3720	10,6410	0,660	-0,0500	Zoarces viviparus	0
7	A	1	7A1	Unmodified	2023-05-29	2023-05-30	22,83333333	150	1,350	13,40300	6,3665	9,9450	1,280	0,9650	Gobiusculus flavescens	0
7	A	1	7A1	Unmodified	2023-05-29	2023-05-30	22,83333333	150	1,350	13,40300	6,3665	9,9450	1,280	0,9650	Unknown fish larvae	0
7	A	1	7A1	Unmodified	2023-05-29	2023-05-30	22,83333333	150	1,350	13,40300	6,3665	9,9450	1,280	0,9650	Nerophis ophidion	4
7	A	1	7A1	Unmodified	2023-05-29	2023-05-30	22,83333333	150	1,350	13,40300	6,3665	9,9450	1,280	0,9650	Palaemon/Crangon	0
7	A	1	7A1	Unmodified	2023-05-29	2023-05-30	22,83333333	150	1,350	13,40300	6,3665	9,9450	1,280	0,9650	Perca fluviatilis	0
7	A	1	7A1	Unmodified	2023-05-29	2023-05-30	22,83333333	150	1,350	13,40300	6,3665	9,9450	1,280	0,9650	Pholis gunnellus	0
7	A	1	7A1	Unmodified	2023-05-29	2023-05-30	22,83333333	150	1,350	13,40300	6,3665	9,9450	1,280	0,9650	Pomatoschistus minutus	0
7	A	1	7A1	Unmodified	2023-05-29	2023-05-30	22,83333333	150	1,350	13,40300	6,3665	9,9450	1,280	0,9650	Syngnathus typhle	0
7	A	1	7A1	Unmodified	2023-05-29	2023-05-30	22,83333333	150	1,350	13,40300	6,3665	9,9450	1,280	0,9650	Zoarces viviparus	0
7	A	10	7A10	Modified net	2023-05-29	2023-05-30	22,50000000	150	1,350	13,40300	6,3665	9,9450	1,280	0,9650	Gobiusculus flavescens	0
7	A	10	7A10	Modified net	2023-05-29	2023-05-30	22,50000000	150	1,350	13,40300	6,3665	9,9450	1,280	0,9650	Unknown fish larvae	0
7	A	10	7A10	Modified net	2023-05-29	2023-05-30	22,50000000	150	1,350	13,40300	6,3665	9,9450	1,280	0,9650	Nerophis ophidion	4
7	A	10	7A10	Modified net	2023-05-29	2023-05-30	22,50000000	150	1,350	13,40300	6,3665	9,9450	1,280	0,9650	Palaemon/Crangon	0
7	A	10	7A10	Modified net	2023-05-29	2023-05-30	22,50000000	150	1,350	13,40300	6,3665	9,9450	1,280	0,9650	Perca fluviatilis	0
7	A	10	7A10	Modified net	2023-05-29	2023-05-30	22,50000000	150	1,350	13,40300	6,3665	9,9450	1,280	0,9650	Pholis gunnellus	0
7	A	10	7A10	Modified net	2023-05-29	2023-05-30	22,50000000	150	1,350	13,40300	6,3665	9,9450	1,280	0,9650	Pomatoschistus minutus	0
7	A	10	7A10	Modified net	2023-05-29	2023-05-30	22,50000000	150	1,350	13,40300	6,3665	9,9450	1,280	0,9650	Syngnathus typhle	0
7	A	10	7A10	Modified net	2023-05-29	2023-05-30	22,50000000	150	1,350	13,40300	6,3665	9,9450	1,280	0,9650	Zoarces viviparus	0
7	A	2	7A2	Modified net	2023-05-29	2023-05-30	22,83333333	150	1,350	13,40300	6,3665	9,9450	1,280	0,9650	Gobiusculus flavescens	0
7	A	2	7A2	Modified net	2023-05-29	2023-05-30	22,83333333	150	1,350	13,40300	6,3665	9,9450	1,280	0,9650	Unknown fish larvae	0
7	A	2	7A2	Modified net	2023-05-29	2023-05-30	22,83333333	150	1,350	13,40300	6,3665	9,9450	1,280	0,9650	Nerophis ophidion	1
7	A	2	7A2	Modified net	2023-05-29	2023-05-30	22,83333333	150	1,350	13,40300	6,3665	9,9450	1,280	0,9650	Palaemon/Crangon	0
7	A	2	7A2	Modified net	2023-05-29	2023-05-30	22,83333333	150	1,350	13,40300	6,3665	9,9450	1,280	0,9650	Perca fluviatilis	0
7	A	2	7A2	Modified net	2023-05-29	2023-05-30	22,83333333	150	1,350	13,40300	6,3665	9,9450	1,280	0,9650	Pholis gunnellus	0
7	A	2	7A2	Modified net	2023-05-29	2023-05-30	22,83333333	150	1,350	13,40300	6,3665	9,9450	1,280	0,9650	Pomatoschistus minutus	0
7	A	2	7A2	Modified net	2023-05-29	2023-05-30	22,83333333	150	1,350	13,40300	6,3665	9,9450	1,280	0,9650	Syngnathus typhle	0
7	A	2	7A2	Modified net	2023-05-29	2023-05-30	22,83333333	150	1,350	13,40300	6,3665	9,9450	1,280	0,9650	Zoarces viviparus	0
7	A	3	7A3	Unmodified	2023-05-29	2023-05-30	22,81666667	150	1,350	13,40300	6,3665	9,9450	1,280	0,9650	Gobiusculus flavescens	0
7	A	3	7A3	Unmodified	2023-05-29	2023-05-30	22,81666667	150	1,350	13,40300	6,3665	9,9450	1,280	0,9650	Unknown fish larvae	0
7	A	3	7A3	Unmodified	2023-05-29	2023-05-30	22,81666667	150	1,350	13,40300	6,3665	9,9450	1,280	0,9650	Nerophis ophidion	4
7	A	3	7A3	Unmodified	2023-05-29	2023-05-30	22,81666667	150	1,350	13,40300	6,3665	9,9450	1,280	0,9650	Palaemon/Crangon	0
7	A	3	7A3	Unmodified	2023-05-29	2023-05-30	22,81666667	150	1,350	13,40300	6,3665	9,9450	1,280	0,9650	Perca fluviatilis	0
7	A	3	7A3	Unmodified	2023-05-29	2023-05-30	22,81666667	150	1,350	13,40300	6,3665	9,9450	1,280	0,9650	Pholis gunnellus	0
7	A	3	7A3	Unmodified	2023-05-29	2023-05-30	22,81666667	150	1,350	13,40300	6,3665	9,9450	1,280	0,9650	Pomatoschistus minutus	0
7	A	3	7A3	Unmodified	2023-05-29	2023-05-30	22,81666667	150	1,350	13,40300	6,3665	9,9450	1,280	0,9650	Syngnathus typhle	0
7	A	3	7A3	Unmodified	2023-05-29	2023-05-30	22,81666667	150	1,350	13,40300	6,3665	9,9450	1,280	0,9650	Zoarces viviparus	0
7	A	4	7A4	Modified net	2023-05-29	2023-05-30	22,71666667	150	1,350	13,40300	6,3665	9,9450	1,280	0,9650	Gobiusculus flavescens	0
7	A	4	7A4	Modified net	2023-05-29	2023-05-30	22,71666667	150	1,350	13,40300	6,3665	9,9450	1,280	0,9650	Unknown fish larvae	0
7	A	4	7A4	Modified net	2023-05-29	2023-05-30	22,71666667	150	1,350	13,40300	6,3665	9,9450	1,280	0,9650	Nerophis ophidion	16
7	A	4	7A4	Modified net	2023-05-29	2023-05-30	22,71666667	150	1,350	13,40300	6,3665	9,9450	1,280	0,9650	Palaemon/Crangon	0
7	A	4	7A4	Modified net	2023-05-29	2023-05-30	22,71666667	150	1,350	13,40300	6,3665	9,9450	1,280	0,9650	Perca fluviatilis	0
7	A	4	7A4	Modified net	2023-05-29	2023-05-30	22,71666667	150	1,350	13,40300	6,3665	9,9450	1,280	0,9650	Pholis gunnellus	0
7	A	4	7A4	Modified net	2023-05-29	2023-05-30	22,71666667	150	1,350	13,40300	6,3665	9,9450	1,280	0,9650	Pomatoschistus minutus	0
7	A	4	7A4	Modified net	2023-05-29	2023-05-30	22,71666667	150	1,350	13,40300	6,3665	9,9450	1,280	0,9650	Syngnathus typhle	0
7	A	4	7A4	Modified net	2023-05-29	2023-05-30	22,71666667	150	1,350	13,40300	6,3665	9,9450	1,280	0,9650	Zoarces viviparus	0
7	A	5	7A5	Unmodified	2023-05-29	2023-05-30	22,71666667	150	1,350	13,40300	6,3665	9,9450	1,280	0,9650	Gobiusculus flavescens	0
7	A	5	7A5	Unmodified	2023-05-29	2023-05-30	22,71666667	150	1,350	13,40300	6,3665	9,9450	1,280	0,9650	Unknown fish larvae	0
7	A	5	7A5	Unmodified	2023-05-29	2023-05-30	22,71666667	150	1,350	13,40300	6,3665	9,9450	1,280	0,9650	Nerophis ophidion	5
7	A	5	7A5	Unmodified	2023-05-29	2023-05-30	22,71666667	150	1,350	13,40300	6,3665	9,9450	1,280	0,9650	Palaemon/Crangon	1
7	A	5	7A5	Unmodified	2023-05-29	2023-05-30	22,71666667	150	1,350	13,40300	6,3665	9,9450	1,280	0,9650	Perca fluviatilis	0
7	A	5	7A5	Unmodified	2023-05-29	2023-05-30	22,71666667	150	1,350	13,40300	6,3665	9,9450	1,280	0,9650	Pholis gunnellus	0
7	A	5	7A5	Unmodified	2023-05-29	2023-05-30	22,71666667	150	1,350	13,40300	6,3665	9,9450	1,280	0,9650	Pomatoschistus minutus	0
7	A	5	7A5	Unmodified	2023-05-29	2023-05-30	22,71666667	150	1,350	13,40300	6,3665	9,9450	1,280	0,9650	Syngnathus typhle	0
7	A	5	7A5	Unmodified	2023-05-29	2023-05-30	22,71666667	150	1,350	13,40300	6,3665	9,9450	1,280	0,9650	Zoarces viviparus	0
7	A	6	7A6	Modified net	2023-05-29	2023-05-30	22,70000000	150	1,350	13,40300	6,3665	9,9450	1,280	0,9650	Gobiusculus flavescens	0
7	A	6	7A6	Modified net	2023-05-29	2023-05-30	22,70000000	150	1,350	13,40300	6,3665	9,9450	1,280	0,9650	Unknown fish larvae	0
7	A	6	7A6	Modified net	2023-05-29	2023-05-30	22,70000000	150	1,350	13,40300	6,3665	9,9450	1,280	0,9650	Nerophis ophidion	23
7	A	6	7A6	Modified net	2023-05-29	2023-05-30	22,70000000	150	1,350	13,40300	6,3665	9,9450	1,280	0,9650	Palaemon/Crangon	0
7	A	6	7A6	Modified net	2023-05-29	2023-05-30	22,70000000	150	1,350	13,40300	6,3665	9,9450	1,280	0,9650	Perca fluviatilis	0
7	A	6	7A6	Modified net	2023-05-29	2023-05-30	22,70000000	150	1,350	13,40300	6,3665	9,9450	1,280	0,9650	Pholis gunnellus	0
7	A	6	7A6	Modified net	2023-05-29	2023-05-30	22,70000000	150	1,350	13,40300	6,3665	9,9450	1,280	0,9650	Pomatoschistus minutus	0
7	A	6	7A6	Modified net	2023-05-29	2023-05-30	22,70000000	150	1,350	13,40300	6,3665	9,9450	1,280	0,9650	Syngnathus typhle	0
7	A	6	7A6	Modified net	2023-05-29	2023-05-30	22,70000000	150	1,350	13,40300	6,3665	9,9450	1,280	0,9650	Zoarces viviparus	0
7	A	7	7A7	Unmodified	2023-05-29	2023-05-30	22,65000000	150	1,350	13,40300	6,3665	9,9450	1,280	0,9650	Gobiusculus flavescens	0
7	A	7	7A7	Unmodified	2023-05-29	2023-05-30	22,65000000	150	1,350	13,40300	6,3665	9,9450	1,280	0,9650	Unknown fish larvae	0
7	A	7	7A7	Unmodified	2023-05-29	2023-05-30	22,65000000	150	1,350	13,40300	6,3665	9,9450	1,280	0,9650	Nerophis ophidion	0
7	A	7	7A7	Unmodified	2023-05-29	2023-05-30	22,65000000	150	1,350	13,40300	6,3665	9,9450	1,280	0,9650	Palaemon/Crangon	0
7	A	7	7A7	Unmodified	2023-05-29	2023-05-30	22,65000000	150	1,350	13,40300	6,3665	9,9450	1,280	0,9650	Perca fluviatilis	0
7	A	7	7A7	Unmodified	2023-05-29	2023-05-30	22,65000000	150	1,350	13,40300	6,3665	9,9450	1,280	0,9650	Pholis gunnellus	0
7	A	7	7A7	Unmodified	2023-05-29	2023-05-30	22,65000000	150	1,350	13,40300	6,3665	9,9450	1,280	0,9650	Pomatoschistus minutus	0
7	A	7	7A7	Unmodified	2023-05-29	2023-05-30	22,65000000	150	1,350	13,40300	6,3665	9,9450	1,280	0,9650	Syngnathus typhle	0
7	A	7	7A7	Unmodified	2023-05-29	2023-05-30	22,65000000	150	1,350	13,40300	6,3665	9,9450	1,280	0,9650	Zoarces viviparus	0
7	A	8	7A8	Modified net	2023-05-29	2023-05-30	22,63333333	150	1,350	13,40300	6,3665	9,9450	1,280	0,9650	Gobiusculus flavescens	0
7	A	8	7A8	Modified net	2023-05-29	2023-05-30	22,63333333	150	1,350	13,40300	6,3665	9,9450	1,280	0,9650	Unknown fish larvae	0
7	A	8	7A8	Modified net	2023-05-29	2023-05-30	22,63333333	150	1,350	13,40300	6,3665	9,9450	1,280	0,9650	Nerophis ophidion	16
7	A	8	7A8	Modified net	2023-05-29	2023-05-30	22,63333333	150	1,350	13,40300	6,3665	9,9450	1,280	0,9650	Palaemon/Crangon	0
7	A	8	7A8	Modified net	2023-05-29	2023-05-30	22,63333333	150	1,350	13,40300	6,3665	9,9450	1,280	0,9650	Perca fluviatilis	0
7	A	8	7A8	Modified net	2023-05-29	2023-05-30	22,63333333	150	1,350	13,40300	6,3665	9,9450	1,280	0,9650	Pholis gunnellus	0
7	A	8	7A8	Modified net	2023-05-29	2023-05-30	22,63333333	150	1,350	13,40300	6,3665	9,9450	1,280	0,9650	Pomatoschistus minutus	0
7	A	8	7A8	Modified net	2023-05-29	2023-05-30	22,63333333	150	1,350	13,40300	6,3665	9,9450	1,280	0,9650	Syngnathus typhle	0
7	A	8	7A8	Modified net	2023-05-29	2023-05-30	22,63333333	150	1,350	13,40300	6,3665	9,9450	1,280	0,9650	Zoarces viviparus	0
7	A	9	7A9	Unmodified	2023-05-29	2023-05-30	22,53333333	150	1,350	13,40300	6,3665	9,9450	1,280	0,9650	Gobiusculus flavescens	0
7	A	9	7A9	Unmodified	2023-05-29	2023-05-30	22,53333333	150	1,350	13,40300	6,3665	9,9450	1,280	0,9650	Unknown fish larvae	0
7	A	9	7A9	Unmodified	2023-05-29	2023-05-30	22,53333333	150	1,350	13,40300	6,3665	9,9450	1,280	0,9650	Nerophis ophidion	8
7	A	9	7A9	Unmodified	2023-05-29	2023-05-30	22,53333333	150	1,350	13,40300	6,3665	9,9450	1,280	0,9650	Palaemon/Crangon	0
7	A	9	7A9	Unmodified	2023-05-29	2023-05-30	22,53333333	150	1,350	13,40300	6,3665	9,9450	1,280	0,9650	Perca fluviatilis	0
7	A	9	7A9	Unmodified	2023-05-29	2023-05-30	22,53333333	150	1,350	13,40300	6,3665	9,9450	1,280	0,9650	Pholis gunnellus	0
7	A	9	7A9	Unmodified	2023-05-29	2023-05-30	22,53333333	150	1,350	13,40300	6,3665	9,9450	1,280	0,9650	Pomatoschistus minutus	0
7	A	9	7A9	Unmodified	2023-05-29	2023-05-30	22,53333333	150	1,350	13,40300	6,3665	9,9450	1,280	0,9650	Syngnathus typhle	0
7	A	9	7A9	Unmodified	2023-05-29	2023-05-30	22,53333333	150	1,350	13,40300	6,3665	9,9450	1,280	0,9650	Zoarces viviparus	0
7	B	1	7B1	Modified net	2023-05-29	2023-05-30	22,60000000	150	0,700	12,30800	6,3420	10,3380	0,590	0,8000	Gobiusculus flavescens	0
7	B	1	7B1	Modified net	2023-05-29	2023-05-30	22,60000000	150	0,700	12,30800	6,3420	10,3380	0,590	0,8000	Unknown fish larvae	0
7	B	1	7B1	Modified net	2023-05-29	2023-05-30	22,60000000	150	0,700	12,30800	6,3420	10,3380	0,590	0,8000	Nerophis ophidion	0
7	B	1	7B1	Modified net	2023-05-29	2023-05-30	22,60000000	150	0,700	12,30800	6,3420	10,3380	0,590	0,8000	Palaemon/Crangon	0
7	B	1	7B1	Modified net	2023-05-29	2023-05-30	22,60000000	150	0,700	12,30800	6,3420	10,3380	0,590	0,8000	Perca fluviatilis	0
7	B	1	7B1	Modified net	2023-05-29	2023-05-30	22,60000000	150	0,700	12,30800	6,3420	10,3380	0,590	0,8000	Pholis gunnellus	0
7	B	1	7B1	Modified net	2023-05-29	2023-05-30	22,60000000	150	0,700	12,30800	6,3420	10,3380	0,590	0,8000	Pomatoschistus minutus	0
7	B	1	7B1	Modified net	2023-05-29	2023-05-30	22,60000000	150	0,700	12,30800	6,3420	10,3380	0,590	0,8000	Syngnathus typhle	0
7	B	1	7B1	Modified net	2023-05-29	2023-05-30	22,60000000	150	0,700	12,30800	6,3420	10,3380	0,590	0,8000	Zoarces viviparus	0
7	B	10	7B10	Unmodified	2023-05-29	2023-05-30	23,66666667	150	0,700	12,30800	6,3420	10,3380	0,590	0,8000	Gobiusculus flavescens	0
7	B	10	7B10	Unmodified	2023-05-29	2023-05-30	23,66666667	150	0,700	12,30800	6,3420	10,3380	0,590	0,8000	Unknown fish larvae	0
7	B	10	7B10	Unmodified	2023-05-29	2023-05-30	23,66666667	150	0,700	12,30800	6,3420	10,3380	0,590	0,8000	Nerophis ophidion	0
7	B	10	7B10	Unmodified	2023-05-29	2023-05-30	23,66666667	150	0,700	12,30800	6,3420	10,3380	0,590	0,8000	Palaemon/Crangon	0
7	B	10	7B10	Unmodified	2023-05-29	2023-05-30	23,66666667	150	0,700	12,30800	6,3420	10,3380	0,590	0,8000	Perca fluviatilis	0
7	B	10	7B10	Unmodified	2023-05-29	2023-05-30	23,66666667	150	0,700	12,30800	6,3420	10,3380	0,590	0,8000	Pholis gunnellus	0
7	B	10	7B10	Unmodified	2023-05-29	2023-05-30	23,66666667	150	0,700	12,30800	6,3420	10,3380	0,590	0,8000	Pomatoschistus minutus	0
7	B	10	7B10	Unmodified	2023-05-29	2023-05-30	23,66666667	150	0,700	12,30800	6,3420	10,3380	0,590	0,8000	Syngnathus typhle	0
7	B	10	7B10	Unmodified	2023-05-29	2023-05-30	23,66666667	150	0,700	12,30800	6,3420	10,3380	0,590	0,8000	Zoarces viviparus	0
7	B	2	7B2	Unmodified	2023-05-29	2023-05-30	22,68333333	150	0,700	12,30800	6,3420	10,3380	0,590	0,8000	Gobiusculus flavescens	0
7	B	2	7B2	Unmodified	2023-05-29	2023-05-30	22,68333333	150	0,700	12,30800	6,3420	10,3380	0,590	0,8000	Unknown fish larvae	0
7	B	2	7B2	Unmodified	2023-05-29	2023-05-30	22,68333333	150	0,700	12,30800	6,3420	10,3380	0,590	0,8000	Nerophis ophidion	0
7	B	2	7B2	Unmodified	2023-05-29	2023-05-30	22,68333333	150	0,700	12,30800	6,3420	10,3380	0,590	0,8000	Palaemon/Crangon	0
7	B	2	7B2	Unmodified	2023-05-29	2023-05-30	22,68333333	150	0,700	12,30800	6,3420	10,3380	0,590	0,8000	Perca fluviatilis	0
7	B	2	7B2	Unmodified	2023-05-29	2023-05-30	22,68333333	150	0,700	12,30800	6,3420	10,3380	0,590	0,8000	Pholis gunnellus	0
7	B	2	7B2	Unmodified	2023-05-29	2023-05-30	22,68333333	150	0,700	12,30800	6,3420	10,3380	0,590	0,8000	Pomatoschistus minutus	0
7	B	2	7B2	Unmodified	2023-05-29	2023-05-30	22,68333333	150	0,700	12,30800	6,3420	10,3380	0,590	0,8000	Syngnathus typhle	0
7	B	2	7B2	Unmodified	2023-05-29	2023-05-30	22,68333333	150	0,700	12,30800	6,3420	10,3380	0,590	0,8000	Zoarces viviparus	0
7	B	3	7B3	Modified net	2023-05-29	2023-05-30	22,96666667	150	0,700	12,30800	6,3420	10,3380	0,590	0,8000	Gobiusculus flavescens	0
7	B	3	7B3	Modified net	2023-05-29	2023-05-30	22,96666667	150	0,700	12,30800	6,3420	10,3380	0,590	0,8000	Unknown fish larvae	0
7	B	3	7B3	Modified net	2023-05-29	2023-05-30	22,96666667	150	0,700	12,30800	6,3420	10,3380	0,590	0,8000	Nerophis ophidion	0
7	B	3	7B3	Modified net	2023-05-29	2023-05-30	22,96666667	150	0,700	12,30800	6,3420	10,3380	0,590	0,8000	Palaemon/Crangon	0
7	B	3	7B3	Modified net	2023-05-29	2023-05-30	22,96666667	150	0,700	12,30800	6,3420	10,3380	0,590	0,8000	Perca fluviatilis	0
7	B	3	7B3	Modified net	2023-05-29	2023-05-30	22,96666667	150	0,700	12,30800	6,3420	10,3380	0,590	0,8000	Pholis gunnellus	0
7	B	3	7B3	Modified net	2023-05-29	2023-05-30	22,96666667	150	0,700	12,30800	6,3420	10,3380	0,590	0,8000	Pomatoschistus minutus	0
7	B	3	7B3	Modified net	2023-05-29	2023-05-30	22,96666667	150	0,700	12,30800	6,3420	10,3380	0,590	0,8000	Syngnathus typhle	0
7	B	3	7B3	Modified net	2023-05-29	2023-05-30	22,96666667	150	0,700	12,30800	6,3420	10,3380	0,590	0,8000	Zoarces viviparus	0
7	B	4	7B4	Unmodified	2023-05-29	2023-05-30	23,06666667	150	0,700	12,30800	6,3420	10,3380	0,590	0,8000	Gobiusculus flavescens	0
7	B	4	7B4	Unmodified	2023-05-29	2023-05-30	23,06666667	150	0,700	12,30800	6,3420	10,3380	0,590	0,8000	Unknown fish larvae	0
7	B	4	7B4	Unmodified	2023-05-29	2023-05-30	23,06666667	150	0,700	12,30800	6,3420	10,3380	0,590	0,8000	Nerophis ophidion	0
7	B	4	7B4	Unmodified	2023-05-29	2023-05-30	23,06666667	150	0,700	12,30800	6,3420	10,3380	0,590	0,8000	Palaemon/Crangon	0
7	B	4	7B4	Unmodified	2023-05-29	2023-05-30	23,06666667	150	0,700	12,30800	6,3420	10,3380	0,590	0,8000	Perca fluviatilis	0
7	B	4	7B4	Unmodified	2023-05-29	2023-05-30	23,06666667	150	0,700	12,30800	6,3420	10,3380	0,590	0,8000	Pholis gunnellus	0
7	B	4	7B4	Unmodified	2023-05-29	2023-05-30	23,06666667	150	0,700	12,30800	6,3420	10,3380	0,590	0,8000	Pomatoschistus minutus	0
7	B	4	7B4	Unmodified	2023-05-29	2023-05-30	23,06666667	150	0,700	12,30800	6,3420	10,3380	0,590	0,8000	Syngnathus typhle	0
7	B	4	7B4	Unmodified	2023-05-29	2023-05-30	23,06666667	150	0,700	12,30800	6,3420	10,3380	0,590	0,8000	Zoarces viviparus	0
7	B	5	7B5	Modified net	2023-05-29	2023-05-30	23,15000000	150	0,700	12,30800	6,3420	10,3380	0,590	0,8000	Gobiusculus flavescens	0
7	B	5	7B5	Modified net	2023-05-29	2023-05-30	23,15000000	150	0,700	12,30800	6,3420	10,3380	0,590	0,8000	Unknown fish larvae	0
7	B	5	7B5	Modified net	2023-05-29	2023-05-30	23,15000000	150	0,700	12,30800	6,3420	10,3380	0,590	0,8000	Nerophis ophidion	0
7	B	5	7B5	Modified net	2023-05-29	2023-05-30	23,15000000	150	0,700	12,30800	6,3420	10,3380	0,590	0,8000	Palaemon/Crangon	0
7	B	5	7B5	Modified net	2023-05-29	2023-05-30	23,15000000	150	0,700	12,30800	6,3420	10,3380	0,590	0,8000	Perca fluviatilis	0
7	B	5	7B5	Modified net	2023-05-29	2023-05-30	23,15000000	150	0,700	12,30800	6,3420	10,3380	0,590	0,8000	Pholis gunnellus	0
7	B	5	7B5	Modified net	2023-05-29	2023-05-30	23,15000000	150	0,700	12,30800	6,3420	10,3380	0,590	0,8000	Pomatoschistus minutus	0
7	B	5	7B5	Modified net	2023-05-29	2023-05-30	23,15000000	150	0,700	12,30800	6,3420	10,3380	0,590	0,8000	Syngnathus typhle	0
7	B	5	7B5	Modified net	2023-05-29	2023-05-30	23,15000000	150	0,700	12,30800	6,3420	10,3380	0,590	0,8000	Zoarces viviparus	0
7	B	6	7B6	Unmodified	2023-05-29	2023-05-30	23,23333333	150	0,700	12,30800	6,3420	10,3380	0,590	0,8000	Gobiusculus flavescens	0
7	B	6	7B6	Unmodified	2023-05-29	2023-05-30	23,23333333	150	0,700	12,30800	6,3420	10,3380	0,590	0,8000	Unknown fish larvae	1
7	B	6	7B6	Unmodified	2023-05-29	2023-05-30	23,23333333	150	0,700	12,30800	6,3420	10,3380	0,590	0,8000	Nerophis ophidion	0
7	B	6	7B6	Unmodified	2023-05-29	2023-05-30	23,23333333	150	0,700	12,30800	6,3420	10,3380	0,590	0,8000	Palaemon/Crangon	0
7	B	6	7B6	Unmodified	2023-05-29	2023-05-30	23,23333333	150	0,700	12,30800	6,3420	10,3380	0,590	0,8000	Perca fluviatilis	0
7	B	6	7B6	Unmodified	2023-05-29	2023-05-30	23,23333333	150	0,700	12,30800	6,3420	10,3380	0,590	0,8000	Pholis gunnellus	0
7	B	6	7B6	Unmodified	2023-05-29	2023-05-30	23,23333333	150	0,700	12,30800	6,3420	10,3380	0,590	0,8000	Pomatoschistus minutus	2
7	B	6	7B6	Unmodified	2023-05-29	2023-05-30	23,23333333	150	0,700	12,30800	6,3420	10,3380	0,590	0,8000	Syngnathus typhle	0
7	B	6	7B6	Unmodified	2023-05-29	2023-05-30	23,23333333	150	0,700	12,30800	6,3420	10,3380	0,590	0,8000	Zoarces viviparus	0
7	B	7	7B7	Modified net	2023-05-29	2023-05-30	23,56666667	150	0,700	12,30800	6,3420	10,3380	0,590	0,8000	Gobiusculus flavescens	0
7	B	7	7B7	Modified net	2023-05-29	2023-05-30	23,56666667	150	0,700	12,30800	6,3420	10,3380	0,590	0,8000	Unknown fish larvae	0
7	B	7	7B7	Modified net	2023-05-29	2023-05-30	23,56666667	150	0,700	12,30800	6,3420	10,3380	0,590	0,8000	Nerophis ophidion	0
7	B	7	7B7	Modified net	2023-05-29	2023-05-30	23,56666667	150	0,700	12,30800	6,3420	10,3380	0,590	0,8000	Palaemon/Crangon	0
7	B	7	7B7	Modified net	2023-05-29	2023-05-30	23,56666667	150	0,700	12,30800	6,3420	10,3380	0,590	0,8000	Perca fluviatilis	0
7	B	7	7B7	Modified net	2023-05-29	2023-05-30	23,56666667	150	0,700	12,30800	6,3420	10,3380	0,590	0,8000	Pholis gunnellus	0
7	B	7	7B7	Modified net	2023-05-29	2023-05-30	23,56666667	150	0,700	12,30800	6,3420	10,3380	0,590	0,8000	Pomatoschistus minutus	0
7	B	7	7B7	Modified net	2023-05-29	2023-05-30	23,56666667	150	0,700	12,30800	6,3420	10,3380	0,590	0,8000	Syngnathus typhle	0
7	B	7	7B7	Modified net	2023-05-29	2023-05-30	23,56666667	150	0,700	12,30800	6,3420	10,3380	0,590	0,8000	Zoarces viviparus	0
7	B	8	7B8	Unmodified	2023-05-29	2023-05-30	22,80000000	150	0,700	12,30800	6,3420	10,3380	0,590	0,8000	Gobiusculus flavescens	0
7	B	8	7B8	Unmodified	2023-05-29	2023-05-30	22,80000000	150	0,700	12,30800	6,3420	10,3380	0,590	0,8000	Unknown fish larvae	0
7	B	8	7B8	Unmodified	2023-05-29	2023-05-30	22,80000000	150	0,700	12,30800	6,3420	10,3380	0,590	0,8000	Nerophis ophidion	0
7	B	8	7B8	Unmodified	2023-05-29	2023-05-30	22,80000000	150	0,700	12,30800	6,3420	10,3380	0,590	0,8000	Palaemon/Crangon	0
7	B	8	7B8	Unmodified	2023-05-29	2023-05-30	22,80000000	150	0,700	12,30800	6,3420	10,3380	0,590	0,8000	Perca fluviatilis	0
7	B	8	7B8	Unmodified	2023-05-29	2023-05-30	22,80000000	150	0,700	12,30800	6,3420	10,3380	0,590	0,8000	Pholis gunnellus	0
7	B	8	7B8	Unmodified	2023-05-29	2023-05-30	22,80000000	150	0,700	12,30800	6,3420	10,3380	0,590	0,8000	Pomatoschistus minutus	0
7	B	8	7B8	Unmodified	2023-05-29	2023-05-30	22,80000000	150	0,700	12,30800	6,3420	10,3380	0,590	0,8000	Syngnathus typhle	0
7	B	8	7B8	Unmodified	2023-05-29	2023-05-30	22,80000000	150	0,700	12,30800	6,3420	10,3380	0,590	0,8000	Zoarces viviparus	0
7	B	9	7B9	Modified net	2023-05-29	2023-05-30	23,48333333	150	0,700	12,30800	6,3420	10,3380	0,590	0,8000	Gobiusculus flavescens	0
7	B	9	7B9	Modified net	2023-05-29	2023-05-30	23,48333333	150	0,700	12,30800	6,3420	10,3380	0,590	0,8000	Unknown fish larvae	0
7	B	9	7B9	Modified net	2023-05-29	2023-05-30	23,48333333	150	0,700	12,30800	6,3420	10,3380	0,590	0,8000	Nerophis ophidion	0
7	B	9	7B9	Modified net	2023-05-29	2023-05-30	23,48333333	150	0,700	12,30800	6,3420	10,3380	0,590	0,8000	Palaemon/Crangon	0
7	B	9	7B9	Modified net	2023-05-29	2023-05-30	23,48333333	150	0,700	12,30800	6,3420	10,3380	0,590	0,8000	Perca fluviatilis	0
7	B	9	7B9	Modified net	2023-05-29	2023-05-30	23,48333333	150	0,700	12,30800	6,3420	10,3380	0,590	0,8000	Pholis gunnellus	0
7	B	9	7B9	Modified net	2023-05-29	2023-05-30	23,48333333	150	0,700	12,30800	6,3420	10,3380	0,590	0,8000	Pomatoschistus minutus	0
7	B	9	7B9	Modified net	2023-05-29	2023-05-30	23,48333333	150	0,700	12,30800	6,3420	10,3380	0,590	0,8000	Syngnathus typhle	0
7	B	9	7B9	Modified net	2023-05-29	2023-05-30	23,48333333	150	0,700	12,30800	6,3420	10,3380	0,590	0,8000	Zoarces viviparus	0
7	C	1	7C1	Modified net	2023-05-29	2023-05-30	24,93333333	150	0,950	9,37800	6,3745	11,4260	1,350	1,1100	Gobiusculus flavescens	0
7	C	1	7C1	Modified net	2023-05-29	2023-05-30	24,93333333	150	0,950	9,37800	6,3745	11,4260	1,350	1,1100	Unknown fish larvae	0
7	C	1	7C1	Modified net	2023-05-29	2023-05-30	24,93333333	150	0,950	9,37800	6,3745	11,4260	1,350	1,1100	Nerophis ophidion	9
7	C	1	7C1	Modified net	2023-05-29	2023-05-30	24,93333333	150	0,950	9,37800	6,3745	11,4260	1,350	1,1100	Palaemon/Crangon	0
7	C	1	7C1	Modified net	2023-05-29	2023-05-30	24,93333333	150	0,950	9,37800	6,3745	11,4260	1,350	1,1100	Perca fluviatilis	0
7	C	1	7C1	Modified net	2023-05-29	2023-05-30	24,93333333	150	0,950	9,37800	6,3745	11,4260	1,350	1,1100	Pholis gunnellus	0
7	C	1	7C1	Modified net	2023-05-29	2023-05-30	24,93333333	150	0,950	9,37800	6,3745	11,4260	1,350	1,1100	Pomatoschistus minutus	0
7	C	1	7C1	Modified net	2023-05-29	2023-05-30	24,93333333	150	0,950	9,37800	6,3745	11,4260	1,350	1,1100	Syngnathus typhle	0
7	C	1	7C1	Modified net	2023-05-29	2023-05-30	24,93333333	150	0,950	9,37800	6,3745	11,4260	1,350	1,1100	Zoarces viviparus	0
7	C	10	7C10	Unmodified	2023-05-29	2023-05-30	24,45000000	150	0,950	9,37800	6,3745	11,4260	1,350	1,1100	Gobiusculus flavescens	0
7	C	10	7C10	Unmodified	2023-05-29	2023-05-30	24,45000000	150	0,950	9,37800	6,3745	11,4260	1,350	1,1100	Unknown fish larvae	0
7	C	10	7C10	Unmodified	2023-05-29	2023-05-30	24,45000000	150	0,950	9,37800	6,3745	11,4260	1,350	1,1100	Nerophis ophidion	14
7	C	10	7C10	Unmodified	2023-05-29	2023-05-30	24,45000000	150	0,950	9,37800	6,3745	11,4260	1,350	1,1100	Palaemon/Crangon	0
7	C	10	7C10	Unmodified	2023-05-29	2023-05-30	24,45000000	150	0,950	9,37800	6,3745	11,4260	1,350	1,1100	Perca fluviatilis	0
7	C	10	7C10	Unmodified	2023-05-29	2023-05-30	24,45000000	150	0,950	9,37800	6,3745	11,4260	1,350	1,1100	Pholis gunnellus	0
7	C	10	7C10	Unmodified	2023-05-29	2023-05-30	24,45000000	150	0,950	9,37800	6,3745	11,4260	1,350	1,1100	Pomatoschistus minutus	0
7	C	10	7C10	Unmodified	2023-05-29	2023-05-30	24,45000000	150	0,950	9,37800	6,3745	11,4260	1,350	1,1100	Syngnathus typhle	0
7	C	10	7C10	Unmodified	2023-05-29	2023-05-30	24,45000000	150	0,950	9,37800	6,3745	11,4260	1,350	1,1100	Zoarces viviparus	0
7	C	2	7C2	Unmodified	2023-05-29	2023-05-30	24,90000000	150	0,950	9,37800	6,3745	11,4260	1,350	1,1100	Gobiusculus flavescens	0
7	C	2	7C2	Unmodified	2023-05-29	2023-05-30	24,90000000	150	0,950	9,37800	6,3745	11,4260	1,350	1,1100	Unknown fish larvae	0
7	C	2	7C2	Unmodified	2023-05-29	2023-05-30	24,90000000	150	0,950	9,37800	6,3745	11,4260	1,350	1,1100	Nerophis ophidion	16
7	C	2	7C2	Unmodified	2023-05-29	2023-05-30	24,90000000	150	0,950	9,37800	6,3745	11,4260	1,350	1,1100	Palaemon/Crangon	0
7	C	2	7C2	Unmodified	2023-05-29	2023-05-30	24,90000000	150	0,950	9,37800	6,3745	11,4260	1,350	1,1100	Perca fluviatilis	0
7	C	2	7C2	Unmodified	2023-05-29	2023-05-30	24,90000000	150	0,950	9,37800	6,3745	11,4260	1,350	1,1100	Pholis gunnellus	0
7	C	2	7C2	Unmodified	2023-05-29	2023-05-30	24,90000000	150	0,950	9,37800	6,3745	11,4260	1,350	1,1100	Pomatoschistus minutus	0
7	C	2	7C2	Unmodified	2023-05-29	2023-05-30	24,90000000	150	0,950	9,37800	6,3745	11,4260	1,350	1,1100	Syngnathus typhle	2
7	C	2	7C2	Unmodified	2023-05-29	2023-05-30	24,90000000	150	0,950	9,37800	6,3745	11,4260	1,350	1,1100	Zoarces viviparus	0
7	C	3	7C3	Modified net	2023-05-29	2023-05-30	24,85000000	150	0,950	9,37800	6,3745	11,4260	1,350	1,1100	Gobiusculus flavescens	0
7	C	3	7C3	Modified net	2023-05-29	2023-05-30	24,85000000	150	0,950	9,37800	6,3745	11,4260	1,350	1,1100	Unknown fish larvae	0
7	C	3	7C3	Modified net	2023-05-29	2023-05-30	24,85000000	150	0,950	9,37800	6,3745	11,4260	1,350	1,1100	Nerophis ophidion	6
7	C	3	7C3	Modified net	2023-05-29	2023-05-30	24,85000000	150	0,950	9,37800	6,3745	11,4260	1,350	1,1100	Palaemon/Crangon	0
7	C	3	7C3	Modified net	2023-05-29	2023-05-30	24,85000000	150	0,950	9,37800	6,3745	11,4260	1,350	1,1100	Perca fluviatilis	0
7	C	3	7C3	Modified net	2023-05-29	2023-05-30	24,85000000	150	0,950	9,37800	6,3745	11,4260	1,350	1,1100	Pholis gunnellus	0
7	C	3	7C3	Modified net	2023-05-29	2023-05-30	24,85000000	150	0,950	9,37800	6,3745	11,4260	1,350	1,1100	Pomatoschistus minutus	0
7	C	3	7C3	Modified net	2023-05-29	2023-05-30	24,85000000	150	0,950	9,37800	6,3745	11,4260	1,350	1,1100	Syngnathus typhle	0
7	C	3	7C3	Modified net	2023-05-29	2023-05-30	24,85000000	150	0,950	9,37800	6,3745	11,4260	1,350	1,1100	Zoarces viviparus	0
7	C	4	7C4	Unmodified	2023-05-29	2023-05-30	24,83333333	150	0,950	9,37800	6,3745	11,4260	1,350	1,1100	Gobiusculus flavescens	0
7	C	4	7C4	Unmodified	2023-05-29	2023-05-30	24,83333333	150	0,950	9,37800	6,3745	11,4260	1,350	1,1100	Unknown fish larvae	0
7	C	4	7C4	Unmodified	2023-05-29	2023-05-30	24,83333333	150	0,950	9,37800	6,3745	11,4260	1,350	1,1100	Nerophis ophidion	14
7	C	4	7C4	Unmodified	2023-05-29	2023-05-30	24,83333333	150	0,950	9,37800	6,3745	11,4260	1,350	1,1100	Palaemon/Crangon	0
7	C	4	7C4	Unmodified	2023-05-29	2023-05-30	24,83333333	150	0,950	9,37800	6,3745	11,4260	1,350	1,1100	Perca fluviatilis	0
7	C	4	7C4	Unmodified	2023-05-29	2023-05-30	24,83333333	150	0,950	9,37800	6,3745	11,4260	1,350	1,1100	Pholis gunnellus	0
7	C	4	7C4	Unmodified	2023-05-29	2023-05-30	24,83333333	150	0,950	9,37800	6,3745	11,4260	1,350	1,1100	Pomatoschistus minutus	0
7	C	4	7C4	Unmodified	2023-05-29	2023-05-30	24,83333333	150	0,950	9,37800	6,3745	11,4260	1,350	1,1100	Syngnathus typhle	0
7	C	4	7C4	Unmodified	2023-05-29	2023-05-30	24,83333333	150	0,950	9,37800	6,3745	11,4260	1,350	1,1100	Zoarces viviparus	0
7	C	5	7C5	Modified net	2023-05-29	2023-05-30	24,80000000	150	0,950	9,37800	6,3745	11,4260	1,350	1,1100	Gobiusculus flavescens	0
7	C	5	7C5	Modified net	2023-05-29	2023-05-30	24,80000000	150	0,950	9,37800	6,3745	11,4260	1,350	1,1100	Unknown fish larvae	0
7	C	5	7C5	Modified net	2023-05-29	2023-05-30	24,80000000	150	0,950	9,37800	6,3745	11,4260	1,350	1,1100	Nerophis ophidion	9
7	C	5	7C5	Modified net	2023-05-29	2023-05-30	24,80000000	150	0,950	9,37800	6,3745	11,4260	1,350	1,1100	Palaemon/Crangon	0
7	C	5	7C5	Modified net	2023-05-29	2023-05-30	24,80000000	150	0,950	9,37800	6,3745	11,4260	1,350	1,1100	Perca fluviatilis	0
7	C	5	7C5	Modified net	2023-05-29	2023-05-30	24,80000000	150	0,950	9,37800	6,3745	11,4260	1,350	1,1100	Pholis gunnellus	0
7	C	5	7C5	Modified net	2023-05-29	2023-05-30	24,80000000	150	0,950	9,37800	6,3745	11,4260	1,350	1,1100	Pomatoschistus minutus	0
7	C	5	7C5	Modified net	2023-05-29	2023-05-30	24,80000000	150	0,950	9,37800	6,3745	11,4260	1,350	1,1100	Syngnathus typhle	0
7	C	5	7C5	Modified net	2023-05-29	2023-05-30	24,80000000	150	0,950	9,37800	6,3745	11,4260	1,350	1,1100	Zoarces viviparus	0
7	C	6	7C6	Unmodified	2023-05-29	2023-05-30	24,78333333	150	0,950	9,37800	6,3745	11,4260	1,350	1,1100	Gobiusculus flavescens	0
7	C	6	7C6	Unmodified	2023-05-29	2023-05-30	24,78333333	150	0,950	9,37800	6,3745	11,4260	1,350	1,1100	Unknown fish larvae	0
7	C	6	7C6	Unmodified	2023-05-29	2023-05-30	24,78333333	150	0,950	9,37800	6,3745	11,4260	1,350	1,1100	Nerophis ophidion	3
7	C	6	7C6	Unmodified	2023-05-29	2023-05-30	24,78333333	150	0,950	9,37800	6,3745	11,4260	1,350	1,1100	Palaemon/Crangon	0
7	C	6	7C6	Unmodified	2023-05-29	2023-05-30	24,78333333	150	0,950	9,37800	6,3745	11,4260	1,350	1,1100	Perca fluviatilis	0
7	C	6	7C6	Unmodified	2023-05-29	2023-05-30	24,78333333	150	0,950	9,37800	6,3745	11,4260	1,350	1,1100	Pholis gunnellus	0
7	C	6	7C6	Unmodified	2023-05-29	2023-05-30	24,78333333	150	0,950	9,37800	6,3745	11,4260	1,350	1,1100	Pomatoschistus minutus	0
7	C	6	7C6	Unmodified	2023-05-29	2023-05-30	24,78333333	150	0,950	9,37800	6,3745	11,4260	1,350	1,1100	Syngnathus typhle	0
7	C	6	7C6	Unmodified	2023-05-29	2023-05-30	24,78333333	150	0,950	9,37800	6,3745	11,4260	1,350	1,1100	Zoarces viviparus	0
7	C	7	7C7	Modified net	2023-05-29	2023-05-30	24,70000000	150	0,950	9,37800	6,3745	11,4260	1,350	1,1100	Gobiusculus flavescens	0
7	C	7	7C7	Modified net	2023-05-29	2023-05-30	24,70000000	150	0,950	9,37800	6,3745	11,4260	1,350	1,1100	Unknown fish larvae	0
7	C	7	7C7	Modified net	2023-05-29	2023-05-30	24,70000000	150	0,950	9,37800	6,3745	11,4260	1,350	1,1100	Nerophis ophidion	9
7	C	7	7C7	Modified net	2023-05-29	2023-05-30	24,70000000	150	0,950	9,37800	6,3745	11,4260	1,350	1,1100	Palaemon/Crangon	0
7	C	7	7C7	Modified net	2023-05-29	2023-05-30	24,70000000	150	0,950	9,37800	6,3745	11,4260	1,350	1,1100	Perca fluviatilis	0
7	C	7	7C7	Modified net	2023-05-29	2023-05-30	24,70000000	150	0,950	9,37800	6,3745	11,4260	1,350	1,1100	Pholis gunnellus	0
7	C	7	7C7	Modified net	2023-05-29	2023-05-30	24,70000000	150	0,950	9,37800	6,3745	11,4260	1,350	1,1100	Pomatoschistus minutus	0
7	C	7	7C7	Modified net	2023-05-29	2023-05-30	24,70000000	150	0,950	9,37800	6,3745	11,4260	1,350	1,1100	Syngnathus typhle	0
7	C	7	7C7	Modified net	2023-05-29	2023-05-30	24,70000000	150	0,950	9,37800	6,3745	11,4260	1,350	1,1100	Zoarces viviparus	0
7	C	8	7C8	Unmodified	2023-05-29	2023-05-30	24,70000000	150	0,950	9,37800	6,3745	11,4260	1,350	1,1100	Gobiusculus flavescens	0
7	C	8	7C8	Unmodified	2023-05-29	2023-05-30	24,70000000	150	0,950	9,37800	6,3745	11,4260	1,350	1,1100	Unknown fish larvae	0
7	C	8	7C8	Unmodified	2023-05-29	2023-05-30	24,70000000	150	0,950	9,37800	6,3745	11,4260	1,350	1,1100	Nerophis ophidion	25
7	C	8	7C8	Unmodified	2023-05-29	2023-05-30	24,70000000	150	0,950	9,37800	6,3745	11,4260	1,350	1,1100	Palaemon/Crangon	0
7	C	8	7C8	Unmodified	2023-05-29	2023-05-30	24,70000000	150	0,950	9,37800	6,3745	11,4260	1,350	1,1100	Perca fluviatilis	0
7	C	8	7C8	Unmodified	2023-05-29	2023-05-30	24,70000000	150	0,950	9,37800	6,3745	11,4260	1,350	1,1100	Pholis gunnellus	0
7	C	8	7C8	Unmodified	2023-05-29	2023-05-30	24,70000000	150	0,950	9,37800	6,3745	11,4260	1,350	1,1100	Pomatoschistus minutus	0
7	C	8	7C8	Unmodified	2023-05-29	2023-05-30	24,70000000	150	0,950	9,37800	6,3745	11,4260	1,350	1,1100	Syngnathus typhle	0
7	C	8	7C8	Unmodified	2023-05-29	2023-05-30	24,70000000	150	0,950	9,37800	6,3745	11,4260	1,350	1,1100	Zoarces viviparus	0
7	C	9	7C9	Modified net	2023-05-29	2023-05-30	24,45000000	150	0,950	9,37800	6,3745	11,4260	1,350	1,1100	Gobiusculus flavescens	0
7	C	9	7C9	Modified net	2023-05-29	2023-05-30	24,45000000	150	0,950	9,37800	6,3745	11,4260	1,350	1,1100	Unknown fish larvae	0
7	C	9	7C9	Modified net	2023-05-29	2023-05-30	24,45000000	150	0,950	9,37800	6,3745	11,4260	1,350	1,1100	Nerophis ophidion	15
7	C	9	7C9	Modified net	2023-05-29	2023-05-30	24,45000000	150	0,950	9,37800	6,3745	11,4260	1,350	1,1100	Palaemon/Crangon	0
7	C	9	7C9	Modified net	2023-05-29	2023-05-30	24,45000000	150	0,950	9,37800	6,3745	11,4260	1,350	1,1100	Perca fluviatilis	0
7	C	9	7C9	Modified net	2023-05-29	2023-05-30	24,45000000	150	0,950	9,37800	6,3745	11,4260	1,350	1,1100	Pholis gunnellus	0
7	C	9	7C9	Modified net	2023-05-29	2023-05-30	24,45000000	150	0,950	9,37800	6,3745	11,4260	1,350	1,1100	Pomatoschistus minutus	0
7	C	9	7C9	Modified net	2023-05-29	2023-05-30	24,45000000	150	0,950	9,37800	6,3745	11,4260	1,350	1,1100	Syngnathus typhle	0
7	C	9	7C9	Modified net	2023-05-29	2023-05-30	24,45000000	150	0,950	9,37800	6,3745	11,4260	1,350	1,1100	Zoarces viviparus	0
7	D	1	7D1	Unmodified	2023-05-29	2023-05-30	25,00000000	150	1,550	10,46400	6,3565	10,8155	0,525	0,9100	Gobiusculus flavescens	0
7	D	1	7D1	Unmodified	2023-05-29	2023-05-30	25,00000000	150	1,550	10,46400	6,3565	10,8155	0,525	0,9100	Unknown fish larvae	0
7	D	1	7D1	Unmodified	2023-05-29	2023-05-30	25,00000000	150	1,550	10,46400	6,3565	10,8155	0,525	0,9100	Nerophis ophidion	92
7	D	1	7D1	Unmodified	2023-05-29	2023-05-30	25,00000000	150	1,550	10,46400	6,3565	10,8155	0,525	0,9100	Palaemon/Crangon	0
7	D	1	7D1	Unmodified	2023-05-29	2023-05-30	25,00000000	150	1,550	10,46400	6,3565	10,8155	0,525	0,9100	Perca fluviatilis	0
7	D	1	7D1	Unmodified	2023-05-29	2023-05-30	25,00000000	150	1,550	10,46400	6,3565	10,8155	0,525	0,9100	Pholis gunnellus	0
7	D	1	7D1	Unmodified	2023-05-29	2023-05-30	25,00000000	150	1,550	10,46400	6,3565	10,8155	0,525	0,9100	Pomatoschistus minutus	0
7	D	1	7D1	Unmodified	2023-05-29	2023-05-30	25,00000000	150	1,550	10,46400	6,3565	10,8155	0,525	0,9100	Syngnathus typhle	0
7	D	1	7D1	Unmodified	2023-05-29	2023-05-30	25,00000000	150	1,550	10,46400	6,3565	10,8155	0,525	0,9100	Zoarces viviparus	0
7	D	10	7D10	Modified net	2023-05-29	2023-05-30	25,15000000	150	1,550	10,46400	6,3565	10,8155	0,525	0,9100	Gobiusculus flavescens	0
7	D	10	7D10	Modified net	2023-05-29	2023-05-30	25,15000000	150	1,550	10,46400	6,3565	10,8155	0,525	0,9100	Unknown fish larvae	0
7	D	10	7D10	Modified net	2023-05-29	2023-05-30	25,15000000	150	1,550	10,46400	6,3565	10,8155	0,525	0,9100	Nerophis ophidion	8
7	D	10	7D10	Modified net	2023-05-29	2023-05-30	25,15000000	150	1,550	10,46400	6,3565	10,8155	0,525	0,9100	Palaemon/Crangon	0
7	D	10	7D10	Modified net	2023-05-29	2023-05-30	25,15000000	150	1,550	10,46400	6,3565	10,8155	0,525	0,9100	Perca fluviatilis	0
7	D	10	7D10	Modified net	2023-05-29	2023-05-30	25,15000000	150	1,550	10,46400	6,3565	10,8155	0,525	0,9100	Pholis gunnellus	0
7	D	10	7D10	Modified net	2023-05-29	2023-05-30	25,15000000	150	1,550	10,46400	6,3565	10,8155	0,525	0,9100	Pomatoschistus minutus	0
7	D	10	7D10	Modified net	2023-05-29	2023-05-30	25,15000000	150	1,550	10,46400	6,3565	10,8155	0,525	0,9100	Syngnathus typhle	0
7	D	10	7D10	Modified net	2023-05-29	2023-05-30	25,15000000	150	1,550	10,46400	6,3565	10,8155	0,525	0,9100	Zoarces viviparus	0
7	D	2	7D2	Modified net	2023-05-29	2023-05-30	24,98333333	150	1,550	10,46400	6,3565	10,8155	0,525	0,9100	Gobiusculus flavescens	0
7	D	2	7D2	Modified net	2023-05-29	2023-05-30	24,98333333	150	1,550	10,46400	6,3565	10,8155	0,525	0,9100	Unknown fish larvae	0
7	D	2	7D2	Modified net	2023-05-29	2023-05-30	24,98333333	150	1,550	10,46400	6,3565	10,8155	0,525	0,9100	Nerophis ophidion	70
7	D	2	7D2	Modified net	2023-05-29	2023-05-30	24,98333333	150	1,550	10,46400	6,3565	10,8155	0,525	0,9100	Palaemon/Crangon	0
7	D	2	7D2	Modified net	2023-05-29	2023-05-30	24,98333333	150	1,550	10,46400	6,3565	10,8155	0,525	0,9100	Perca fluviatilis	0
7	D	2	7D2	Modified net	2023-05-29	2023-05-30	24,98333333	150	1,550	10,46400	6,3565	10,8155	0,525	0,9100	Pholis gunnellus	0
7	D	2	7D2	Modified net	2023-05-29	2023-05-30	24,98333333	150	1,550	10,46400	6,3565	10,8155	0,525	0,9100	Pomatoschistus minutus	0
7	D	2	7D2	Modified net	2023-05-29	2023-05-30	24,98333333	150	1,550	10,46400	6,3565	10,8155	0,525	0,9100	Syngnathus typhle	0
7	D	2	7D2	Modified net	2023-05-29	2023-05-30	24,98333333	150	1,550	10,46400	6,3565	10,8155	0,525	0,9100	Zoarces viviparus	0
7	D	3	7D3	Unmodified	2023-05-29	2023-05-30	25,01666667	150	1,550	10,46400	6,3565	10,8155	0,525	0,9100	Gobiusculus flavescens	0
7	D	3	7D3	Unmodified	2023-05-29	2023-05-30	25,01666667	150	1,550	10,46400	6,3565	10,8155	0,525	0,9100	Unknown fish larvae	0
7	D	3	7D3	Unmodified	2023-05-29	2023-05-30	25,01666667	150	1,550	10,46400	6,3565	10,8155	0,525	0,9100	Nerophis ophidion	38
7	D	3	7D3	Unmodified	2023-05-29	2023-05-30	25,01666667	150	1,550	10,46400	6,3565	10,8155	0,525	0,9100	Palaemon/Crangon	0
7	D	3	7D3	Unmodified	2023-05-29	2023-05-30	25,01666667	150	1,550	10,46400	6,3565	10,8155	0,525	0,9100	Perca fluviatilis	0
7	D	3	7D3	Unmodified	2023-05-29	2023-05-30	25,01666667	150	1,550	10,46400	6,3565	10,8155	0,525	0,9100	Pholis gunnellus	0
7	D	3	7D3	Unmodified	2023-05-29	2023-05-30	25,01666667	150	1,550	10,46400	6,3565	10,8155	0,525	0,9100	Pomatoschistus minutus	0
7	D	3	7D3	Unmodified	2023-05-29	2023-05-30	25,01666667	150	1,550	10,46400	6,3565	10,8155	0,525	0,9100	Syngnathus typhle	0
7	D	3	7D3	Unmodified	2023-05-29	2023-05-30	25,01666667	150	1,550	10,46400	6,3565	10,8155	0,525	0,9100	Zoarces viviparus	0
7	D	4	7D4	Modified net	2023-05-29	2023-05-30	25,03333333	150	1,550	10,46400	6,3565	10,8155	0,525	0,9100	Gobiusculus flavescens	0
7	D	4	7D4	Modified net	2023-05-29	2023-05-30	25,03333333	150	1,550	10,46400	6,3565	10,8155	0,525	0,9100	Unknown fish larvae	0
7	D	4	7D4	Modified net	2023-05-29	2023-05-30	25,03333333	150	1,550	10,46400	6,3565	10,8155	0,525	0,9100	Nerophis ophidion	18
7	D	4	7D4	Modified net	2023-05-29	2023-05-30	25,03333333	150	1,550	10,46400	6,3565	10,8155	0,525	0,9100	Palaemon/Crangon	0
7	D	4	7D4	Modified net	2023-05-29	2023-05-30	25,03333333	150	1,550	10,46400	6,3565	10,8155	0,525	0,9100	Perca fluviatilis	0
7	D	4	7D4	Modified net	2023-05-29	2023-05-30	25,03333333	150	1,550	10,46400	6,3565	10,8155	0,525	0,9100	Pholis gunnellus	0
7	D	4	7D4	Modified net	2023-05-29	2023-05-30	25,03333333	150	1,550	10,46400	6,3565	10,8155	0,525	0,9100	Pomatoschistus minutus	0
7	D	4	7D4	Modified net	2023-05-29	2023-05-30	25,03333333	150	1,550	10,46400	6,3565	10,8155	0,525	0,9100	Syngnathus typhle	0
7	D	4	7D4	Modified net	2023-05-29	2023-05-30	25,03333333	150	1,550	10,46400	6,3565	10,8155	0,525	0,9100	Zoarces viviparus	0
7	D	5	7D5	Unmodified	2023-05-29	2023-05-30	25,06666667	150	1,550	10,46400	6,3565	10,8155	0,525	0,9100	Gobiusculus flavescens	0
7	D	5	7D5	Unmodified	2023-05-29	2023-05-30	25,06666667	150	1,550	10,46400	6,3565	10,8155	0,525	0,9100	Unknown fish larvae	0
7	D	5	7D5	Unmodified	2023-05-29	2023-05-30	25,06666667	150	1,550	10,46400	6,3565	10,8155	0,525	0,9100	Nerophis ophidion	32
7	D	5	7D5	Unmodified	2023-05-29	2023-05-30	25,06666667	150	1,550	10,46400	6,3565	10,8155	0,525	0,9100	Palaemon/Crangon	0
7	D	5	7D5	Unmodified	2023-05-29	2023-05-30	25,06666667	150	1,550	10,46400	6,3565	10,8155	0,525	0,9100	Perca fluviatilis	0
7	D	5	7D5	Unmodified	2023-05-29	2023-05-30	25,06666667	150	1,550	10,46400	6,3565	10,8155	0,525	0,9100	Pholis gunnellus	0
7	D	5	7D5	Unmodified	2023-05-29	2023-05-30	25,06666667	150	1,550	10,46400	6,3565	10,8155	0,525	0,9100	Pomatoschistus minutus	0
7	D	5	7D5	Unmodified	2023-05-29	2023-05-30	25,06666667	150	1,550	10,46400	6,3565	10,8155	0,525	0,9100	Syngnathus typhle	0
7	D	5	7D5	Unmodified	2023-05-29	2023-05-30	25,06666667	150	1,550	10,46400	6,3565	10,8155	0,525	0,9100	Zoarces viviparus	0
7	D	6	7D6	Modified net	2023-05-29	2023-05-30	25,15000001	150	1,550	10,46400	6,3565	10,8155	0,525	0,9100	Gobiusculus flavescens	0
7	D	6	7D6	Modified net	2023-05-29	2023-05-30	25,15000001	150	1,550	10,46400	6,3565	10,8155	0,525	0,9100	Unknown fish larvae	0
7	D	6	7D6	Modified net	2023-05-29	2023-05-30	25,15000001	150	1,550	10,46400	6,3565	10,8155	0,525	0,9100	Nerophis ophidion	8
7	D	6	7D6	Modified net	2023-05-29	2023-05-30	25,15000001	150	1,550	10,46400	6,3565	10,8155	0,525	0,9100	Palaemon/Crangon	0
7	D	6	7D6	Modified net	2023-05-29	2023-05-30	25,15000001	150	1,550	10,46400	6,3565	10,8155	0,525	0,9100	Perca fluviatilis	0
7	D	6	7D6	Modified net	2023-05-29	2023-05-30	25,15000001	150	1,550	10,46400	6,3565	10,8155	0,525	0,9100	Pholis gunnellus	0
7	D	6	7D6	Modified net	2023-05-29	2023-05-30	25,15000001	150	1,550	10,46400	6,3565	10,8155	0,525	0,9100	Pomatoschistus minutus	0
7	D	6	7D6	Modified net	2023-05-29	2023-05-30	25,15000001	150	1,550	10,46400	6,3565	10,8155	0,525	0,9100	Syngnathus typhle	0
7	D	6	7D6	Modified net	2023-05-29	2023-05-30	25,15000001	150	1,550	10,46400	6,3565	10,8155	0,525	0,9100	Zoarces viviparus	0
7	D	7	7D7	Unmodified	2023-05-29	2023-05-30	25,15000000	150	1,550	10,46400	6,3565	10,8155	0,525	0,9100	Gobiusculus flavescens	0
7	D	7	7D7	Unmodified	2023-05-29	2023-05-30	25,15000000	150	1,550	10,46400	6,3565	10,8155	0,525	0,9100	Unknown fish larvae	0
7	D	7	7D7	Unmodified	2023-05-29	2023-05-30	25,15000000	150	1,550	10,46400	6,3565	10,8155	0,525	0,9100	Nerophis ophidion	15
7	D	7	7D7	Unmodified	2023-05-29	2023-05-30	25,15000000	150	1,550	10,46400	6,3565	10,8155	0,525	0,9100	Palaemon/Crangon	0
7	D	7	7D7	Unmodified	2023-05-29	2023-05-30	25,15000000	150	1,550	10,46400	6,3565	10,8155	0,525	0,9100	Perca fluviatilis	0
7	D	7	7D7	Unmodified	2023-05-29	2023-05-30	25,15000000	150	1,550	10,46400	6,3565	10,8155	0,525	0,9100	Pholis gunnellus	0
7	D	7	7D7	Unmodified	2023-05-29	2023-05-30	25,15000000	150	1,550	10,46400	6,3565	10,8155	0,525	0,9100	Pomatoschistus minutus	0
7	D	7	7D7	Unmodified	2023-05-29	2023-05-30	25,15000000	150	1,550	10,46400	6,3565	10,8155	0,525	0,9100	Syngnathus typhle	0
7	D	7	7D7	Unmodified	2023-05-29	2023-05-30	25,15000000	150	1,550	10,46400	6,3565	10,8155	0,525	0,9100	Zoarces viviparus	0
7	D	8	7D8	Unmodified	2023-05-29	2023-05-30	25,01666667	150	1,550	10,46400	6,3565	10,8155	0,525	0,9100	Gobiusculus flavescens	0
7	D	8	7D8	Unmodified	2023-05-29	2023-05-30	25,01666667	150	1,550	10,46400	6,3565	10,8155	0,525	0,9100	Unknown fish larvae	0
7	D	8	7D8	Unmodified	2023-05-29	2023-05-30	25,01666667	150	1,550	10,46400	6,3565	10,8155	0,525	0,9100	Nerophis ophidion	26
7	D	8	7D8	Unmodified	2023-05-29	2023-05-30	25,01666667	150	1,550	10,46400	6,3565	10,8155	0,525	0,9100	Palaemon/Crangon	0
7	D	8	7D8	Unmodified	2023-05-29	2023-05-30	25,01666667	150	1,550	10,46400	6,3565	10,8155	0,525	0,9100	Perca fluviatilis	0
7	D	8	7D8	Unmodified	2023-05-29	2023-05-30	25,01666667	150	1,550	10,46400	6,3565	10,8155	0,525	0,9100	Pholis gunnellus	0
7	D	8	7D8	Unmodified	2023-05-29	2023-05-30	25,01666667	150	1,550	10,46400	6,3565	10,8155	0,525	0,9100	Pomatoschistus minutus	0
7	D	8	7D8	Unmodified	2023-05-29	2023-05-30	25,01666667	150	1,550	10,46400	6,3565	10,8155	0,525	0,9100	Syngnathus typhle	0
7	D	8	7D8	Unmodified	2023-05-29	2023-05-30	25,01666667	150	1,550	10,46400	6,3565	10,8155	0,525	0,9100	Zoarces viviparus	0
7	D	9	7D9	Modified net	2023-05-29	2023-05-30	25,15000000	150	1,550	10,46400	6,3565	10,8155	0,525	0,9100	Gobiusculus flavescens	0
7	D	9	7D9	Modified net	2023-05-29	2023-05-30	25,15000000	150	1,550	10,46400	6,3565	10,8155	0,525	0,9100	Unknown fish larvae	0
7	D	9	7D9	Modified net	2023-05-29	2023-05-30	25,15000000	150	1,550	10,46400	6,3565	10,8155	0,525	0,9100	Nerophis ophidion	20
7	D	9	7D9	Modified net	2023-05-29	2023-05-30	25,15000000	150	1,550	10,46400	6,3565	10,8155	0,525	0,9100	Palaemon/Crangon	0
7	D	9	7D9	Modified net	2023-05-29	2023-05-30	25,15000000	150	1,550	10,46400	6,3565	10,8155	0,525	0,9100	Perca fluviatilis	0
7	D	9	7D9	Modified net	2023-05-29	2023-05-30	25,15000000	150	1,550	10,46400	6,3565	10,8155	0,525	0,9100	Pholis gunnellus	0
7	D	9	7D9	Modified net	2023-05-29	2023-05-30	25,15000000	150	1,550	10,46400	6,3565	10,8155	0,525	0,9100	Pomatoschistus minutus	0
7	D	9	7D9	Modified net	2023-05-29	2023-05-30	25,15000000	150	1,550	10,46400	6,3565	10,8155	0,525	0,9100	Syngnathus typhle	1
7	D	9	7D9	Modified net	2023-05-29	2023-05-30	25,15000000	150	1,550	10,46400	6,3565	10,8155	0,525	0,9100	Zoarces viviparus	0
8	A	1	8A1	Modified net	2023-06-05	2023-06-06	26,23333333	157	0,700	14,50400	6,3420	10,1510	0,610	1,1100	Gobiusculus flavescens	0
8	A	1	8A1	Modified net	2023-06-05	2023-06-06	26,23333333	157	0,700	14,50400	6,3420	10,1510	0,610	1,1100	Unknown fish larvae	0
8	A	1	8A1	Modified net	2023-06-05	2023-06-06	26,23333333	157	0,700	14,50400	6,3420	10,1510	0,610	1,1100	Nerophis ophidion	0
8	A	1	8A1	Modified net	2023-06-05	2023-06-06	26,23333333	157	0,700	14,50400	6,3420	10,1510	0,610	1,1100	Palaemon/Crangon	0
8	A	1	8A1	Modified net	2023-06-05	2023-06-06	26,23333333	157	0,700	14,50400	6,3420	10,1510	0,610	1,1100	Perca fluviatilis	0
8	A	1	8A1	Modified net	2023-06-05	2023-06-06	26,23333333	157	0,700	14,50400	6,3420	10,1510	0,610	1,1100	Pholis gunnellus	0
8	A	1	8A1	Modified net	2023-06-05	2023-06-06	26,23333333	157	0,700	14,50400	6,3420	10,1510	0,610	1,1100	Pomatoschistus minutus	0
8	A	1	8A1	Modified net	2023-06-05	2023-06-06	26,23333333	157	0,700	14,50400	6,3420	10,1510	0,610	1,1100	Syngnathus typhle	0
8	A	1	8A1	Modified net	2023-06-05	2023-06-06	26,23333333	157	0,700	14,50400	6,3420	10,1510	0,610	1,1100	Zoarces viviparus	0
8	A	10	8A10	Unmodified	2023-06-05	2023-06-06	25,80000000	157	0,700	14,50400	6,3420	10,1510	0,610	1,1100	Gobiusculus flavescens	0
8	A	10	8A10	Unmodified	2023-06-05	2023-06-06	25,80000000	157	0,700	14,50400	6,3420	10,1510	0,610	1,1100	Unknown fish larvae	0
8	A	10	8A10	Unmodified	2023-06-05	2023-06-06	25,80000000	157	0,700	14,50400	6,3420	10,1510	0,610	1,1100	Nerophis ophidion	0
8	A	10	8A10	Unmodified	2023-06-05	2023-06-06	25,80000000	157	0,700	14,50400	6,3420	10,1510	0,610	1,1100	Palaemon/Crangon	0
8	A	10	8A10	Unmodified	2023-06-05	2023-06-06	25,80000000	157	0,700	14,50400	6,3420	10,1510	0,610	1,1100	Perca fluviatilis	0
8	A	10	8A10	Unmodified	2023-06-05	2023-06-06	25,80000000	157	0,700	14,50400	6,3420	10,1510	0,610	1,1100	Pholis gunnellus	0
8	A	10	8A10	Unmodified	2023-06-05	2023-06-06	25,80000000	157	0,700	14,50400	6,3420	10,1510	0,610	1,1100	Pomatoschistus minutus	0
8	A	10	8A10	Unmodified	2023-06-05	2023-06-06	25,80000000	157	0,700	14,50400	6,3420	10,1510	0,610	1,1100	Syngnathus typhle	0
8	A	10	8A10	Unmodified	2023-06-05	2023-06-06	25,80000000	157	0,700	14,50400	6,3420	10,1510	0,610	1,1100	Zoarces viviparus	0
8	A	2	8A2	Unmodified	2023-06-05	2023-06-06	26,23333333	157	0,700	14,50400	6,3420	10,1510	0,610	1,1100	Gobiusculus flavescens	0
8	A	2	8A2	Unmodified	2023-06-05	2023-06-06	26,23333333	157	0,700	14,50400	6,3420	10,1510	0,610	1,1100	Unknown fish larvae	0
8	A	2	8A2	Unmodified	2023-06-05	2023-06-06	26,23333333	157	0,700	14,50400	6,3420	10,1510	0,610	1,1100	Nerophis ophidion	0
8	A	2	8A2	Unmodified	2023-06-05	2023-06-06	26,23333333	157	0,700	14,50400	6,3420	10,1510	0,610	1,1100	Palaemon/Crangon	0
8	A	2	8A2	Unmodified	2023-06-05	2023-06-06	26,23333333	157	0,700	14,50400	6,3420	10,1510	0,610	1,1100	Perca fluviatilis	0
8	A	2	8A2	Unmodified	2023-06-05	2023-06-06	26,23333333	157	0,700	14,50400	6,3420	10,1510	0,610	1,1100	Pholis gunnellus	0
8	A	2	8A2	Unmodified	2023-06-05	2023-06-06	26,23333333	157	0,700	14,50400	6,3420	10,1510	0,610	1,1100	Pomatoschistus minutus	0
8	A	2	8A2	Unmodified	2023-06-05	2023-06-06	26,23333333	157	0,700	14,50400	6,3420	10,1510	0,610	1,1100	Syngnathus typhle	0
8	A	2	8A2	Unmodified	2023-06-05	2023-06-06	26,23333333	157	0,700	14,50400	6,3420	10,1510	0,610	1,1100	Zoarces viviparus	0
8	A	3	8A3	Modified net	2023-06-05	2023-06-06	26,16666667	157	0,700	14,50400	6,3420	10,1510	0,610	1,1100	Gobiusculus flavescens	0
8	A	3	8A3	Modified net	2023-06-05	2023-06-06	26,16666667	157	0,700	14,50400	6,3420	10,1510	0,610	1,1100	Unknown fish larvae	0
8	A	3	8A3	Modified net	2023-06-05	2023-06-06	26,16666667	157	0,700	14,50400	6,3420	10,1510	0,610	1,1100	Nerophis ophidion	0
8	A	3	8A3	Modified net	2023-06-05	2023-06-06	26,16666667	157	0,700	14,50400	6,3420	10,1510	0,610	1,1100	Palaemon/Crangon	0
8	A	3	8A3	Modified net	2023-06-05	2023-06-06	26,16666667	157	0,700	14,50400	6,3420	10,1510	0,610	1,1100	Perca fluviatilis	0
8	A	3	8A3	Modified net	2023-06-05	2023-06-06	26,16666667	157	0,700	14,50400	6,3420	10,1510	0,610	1,1100	Pholis gunnellus	0
8	A	3	8A3	Modified net	2023-06-05	2023-06-06	26,16666667	157	0,700	14,50400	6,3420	10,1510	0,610	1,1100	Pomatoschistus minutus	0
8	A	3	8A3	Modified net	2023-06-05	2023-06-06	26,16666667	157	0,700	14,50400	6,3420	10,1510	0,610	1,1100	Syngnathus typhle	0
8	A	3	8A3	Modified net	2023-06-05	2023-06-06	26,16666667	157	0,700	14,50400	6,3420	10,1510	0,610	1,1100	Zoarces viviparus	0
8	A	4	8A4	Unmodified	2023-06-05	2023-06-06	26,13333333	157	0,700	14,50400	6,3420	10,1510	0,610	1,1100	Gobiusculus flavescens	0
8	A	4	8A4	Unmodified	2023-06-05	2023-06-06	26,13333333	157	0,700	14,50400	6,3420	10,1510	0,610	1,1100	Unknown fish larvae	0
8	A	4	8A4	Unmodified	2023-06-05	2023-06-06	26,13333333	157	0,700	14,50400	6,3420	10,1510	0,610	1,1100	Nerophis ophidion	0
8	A	4	8A4	Unmodified	2023-06-05	2023-06-06	26,13333333	157	0,700	14,50400	6,3420	10,1510	0,610	1,1100	Palaemon/Crangon	0
8	A	4	8A4	Unmodified	2023-06-05	2023-06-06	26,13333333	157	0,700	14,50400	6,3420	10,1510	0,610	1,1100	Perca fluviatilis	0
8	A	4	8A4	Unmodified	2023-06-05	2023-06-06	26,13333333	157	0,700	14,50400	6,3420	10,1510	0,610	1,1100	Pholis gunnellus	0
8	A	4	8A4	Unmodified	2023-06-05	2023-06-06	26,13333333	157	0,700	14,50400	6,3420	10,1510	0,610	1,1100	Pomatoschistus minutus	0
8	A	4	8A4	Unmodified	2023-06-05	2023-06-06	26,13333333	157	0,700	14,50400	6,3420	10,1510	0,610	1,1100	Syngnathus typhle	0
8	A	4	8A4	Unmodified	2023-06-05	2023-06-06	26,13333333	157	0,700	14,50400	6,3420	10,1510	0,610	1,1100	Zoarces viviparus	0
8	A	5	8A5	Modified net	2023-06-05	2023-06-06	26,11666667	157	0,700	14,50400	6,3420	10,1510	0,610	1,1100	Gobiusculus flavescens	0
8	A	5	8A5	Modified net	2023-06-05	2023-06-06	26,11666667	157	0,700	14,50400	6,3420	10,1510	0,610	1,1100	Unknown fish larvae	0
8	A	5	8A5	Modified net	2023-06-05	2023-06-06	26,11666667	157	0,700	14,50400	6,3420	10,1510	0,610	1,1100	Nerophis ophidion	2
8	A	5	8A5	Modified net	2023-06-05	2023-06-06	26,11666667	157	0,700	14,50400	6,3420	10,1510	0,610	1,1100	Palaemon/Crangon	0
8	A	5	8A5	Modified net	2023-06-05	2023-06-06	26,11666667	157	0,700	14,50400	6,3420	10,1510	0,610	1,1100	Perca fluviatilis	0
8	A	5	8A5	Modified net	2023-06-05	2023-06-06	26,11666667	157	0,700	14,50400	6,3420	10,1510	0,610	1,1100	Pholis gunnellus	0
8	A	5	8A5	Modified net	2023-06-05	2023-06-06	26,11666667	157	0,700	14,50400	6,3420	10,1510	0,610	1,1100	Pomatoschistus minutus	0
8	A	5	8A5	Modified net	2023-06-05	2023-06-06	26,11666667	157	0,700	14,50400	6,3420	10,1510	0,610	1,1100	Syngnathus typhle	0
8	A	5	8A5	Modified net	2023-06-05	2023-06-06	26,11666667	157	0,700	14,50400	6,3420	10,1510	0,610	1,1100	Zoarces viviparus	0
8	A	6	8A6	Unmodified	2023-06-05	2023-06-06	26,08333333	157	0,700	14,50400	6,3420	10,1510	0,610	1,1100	Gobiusculus flavescens	0
8	A	6	8A6	Unmodified	2023-06-05	2023-06-06	26,08333333	157	0,700	14,50400	6,3420	10,1510	0,610	1,1100	Unknown fish larvae	0
8	A	6	8A6	Unmodified	2023-06-05	2023-06-06	26,08333333	157	0,700	14,50400	6,3420	10,1510	0,610	1,1100	Nerophis ophidion	3
8	A	6	8A6	Unmodified	2023-06-05	2023-06-06	26,08333333	157	0,700	14,50400	6,3420	10,1510	0,610	1,1100	Palaemon/Crangon	0
8	A	6	8A6	Unmodified	2023-06-05	2023-06-06	26,08333333	157	0,700	14,50400	6,3420	10,1510	0,610	1,1100	Perca fluviatilis	0
8	A	6	8A6	Unmodified	2023-06-05	2023-06-06	26,08333333	157	0,700	14,50400	6,3420	10,1510	0,610	1,1100	Pholis gunnellus	0
8	A	6	8A6	Unmodified	2023-06-05	2023-06-06	26,08333333	157	0,700	14,50400	6,3420	10,1510	0,610	1,1100	Pomatoschistus minutus	0
8	A	6	8A6	Unmodified	2023-06-05	2023-06-06	26,08333333	157	0,700	14,50400	6,3420	10,1510	0,610	1,1100	Syngnathus typhle	0
8	A	6	8A6	Unmodified	2023-06-05	2023-06-06	26,08333333	157	0,700	14,50400	6,3420	10,1510	0,610	1,1100	Zoarces viviparus	0
8	A	7	8A7	Modified net	2023-06-05	2023-06-06	25,98333333	157	0,700	14,50400	6,3420	10,1510	0,610	1,1100	Gobiusculus flavescens	0
8	A	7	8A7	Modified net	2023-06-05	2023-06-06	25,98333333	157	0,700	14,50400	6,3420	10,1510	0,610	1,1100	Unknown fish larvae	0
8	A	7	8A7	Modified net	2023-06-05	2023-06-06	25,98333333	157	0,700	14,50400	6,3420	10,1510	0,610	1,1100	Nerophis ophidion	4
8	A	7	8A7	Modified net	2023-06-05	2023-06-06	25,98333333	157	0,700	14,50400	6,3420	10,1510	0,610	1,1100	Palaemon/Crangon	0
8	A	7	8A7	Modified net	2023-06-05	2023-06-06	25,98333333	157	0,700	14,50400	6,3420	10,1510	0,610	1,1100	Perca fluviatilis	0
8	A	7	8A7	Modified net	2023-06-05	2023-06-06	25,98333333	157	0,700	14,50400	6,3420	10,1510	0,610	1,1100	Pholis gunnellus	0
8	A	7	8A7	Modified net	2023-06-05	2023-06-06	25,98333333	157	0,700	14,50400	6,3420	10,1510	0,610	1,1100	Pomatoschistus minutus	0
8	A	7	8A7	Modified net	2023-06-05	2023-06-06	25,98333333	157	0,700	14,50400	6,3420	10,1510	0,610	1,1100	Syngnathus typhle	0
8	A	7	8A7	Modified net	2023-06-05	2023-06-06	25,98333333	157	0,700	14,50400	6,3420	10,1510	0,610	1,1100	Zoarces viviparus	0
8	A	8	8A8	Unmodified	2023-06-05	2023-06-06	25,93333333	157	0,700	14,50400	6,3420	10,1510	0,610	1,1100	Gobiusculus flavescens	0
8	A	8	8A8	Unmodified	2023-06-05	2023-06-06	25,93333333	157	0,700	14,50400	6,3420	10,1510	0,610	1,1100	Unknown fish larvae	0
8	A	8	8A8	Unmodified	2023-06-05	2023-06-06	25,93333333	157	0,700	14,50400	6,3420	10,1510	0,610	1,1100	Nerophis ophidion	2
8	A	8	8A8	Unmodified	2023-06-05	2023-06-06	25,93333333	157	0,700	14,50400	6,3420	10,1510	0,610	1,1100	Palaemon/Crangon	0
8	A	8	8A8	Unmodified	2023-06-05	2023-06-06	25,93333333	157	0,700	14,50400	6,3420	10,1510	0,610	1,1100	Perca fluviatilis	0
8	A	8	8A8	Unmodified	2023-06-05	2023-06-06	25,93333333	157	0,700	14,50400	6,3420	10,1510	0,610	1,1100	Pholis gunnellus	0
8	A	8	8A8	Unmodified	2023-06-05	2023-06-06	25,93333333	157	0,700	14,50400	6,3420	10,1510	0,610	1,1100	Pomatoschistus minutus	0
8	A	8	8A8	Unmodified	2023-06-05	2023-06-06	25,93333333	157	0,700	14,50400	6,3420	10,1510	0,610	1,1100	Syngnathus typhle	0
8	A	8	8A8	Unmodified	2023-06-05	2023-06-06	25,93333333	157	0,700	14,50400	6,3420	10,1510	0,610	1,1100	Zoarces viviparus	0
8	A	9	8A9	Modified net	2023-06-05	2023-06-06	25,86666667	157	0,700	14,50400	6,3420	10,1510	0,610	1,1100	Gobiusculus flavescens	0
8	A	9	8A9	Modified net	2023-06-05	2023-06-06	25,86666667	157	0,700	14,50400	6,3420	10,1510	0,610	1,1100	Unknown fish larvae	0
8	A	9	8A9	Modified net	2023-06-05	2023-06-06	25,86666667	157	0,700	14,50400	6,3420	10,1510	0,610	1,1100	Nerophis ophidion	1
8	A	9	8A9	Modified net	2023-06-05	2023-06-06	25,86666667	157	0,700	14,50400	6,3420	10,1510	0,610	1,1100	Palaemon/Crangon	0
8	A	9	8A9	Modified net	2023-06-05	2023-06-06	25,86666667	157	0,700	14,50400	6,3420	10,1510	0,610	1,1100	Perca fluviatilis	0
8	A	9	8A9	Modified net	2023-06-05	2023-06-06	25,86666667	157	0,700	14,50400	6,3420	10,1510	0,610	1,1100	Pholis gunnellus	0
8	A	9	8A9	Modified net	2023-06-05	2023-06-06	25,86666667	157	0,700	14,50400	6,3420	10,1510	0,610	1,1100	Pomatoschistus minutus	0
8	A	9	8A9	Modified net	2023-06-05	2023-06-06	25,86666667	157	0,700	14,50400	6,3420	10,1510	0,610	1,1100	Syngnathus typhle	0
8	A	9	8A9	Modified net	2023-06-05	2023-06-06	25,86666667	157	0,700	14,50400	6,3420	10,1510	0,610	1,1100	Zoarces viviparus	0
8	B	1	8B1	Modified net	2023-06-05	2023-06-06	26,33333333	157	1,350	14,19700	6,3450	10,1870	0,615	0,8900	Gobiusculus flavescens	0
8	B	1	8B1	Modified net	2023-06-05	2023-06-06	26,33333333	157	1,350	14,19700	6,3450	10,1870	0,615	0,8900	Unknown fish larvae	0
8	B	1	8B1	Modified net	2023-06-05	2023-06-06	26,33333333	157	1,350	14,19700	6,3450	10,1870	0,615	0,8900	Nerophis ophidion	0
8	B	1	8B1	Modified net	2023-06-05	2023-06-06	26,33333333	157	1,350	14,19700	6,3450	10,1870	0,615	0,8900	Palaemon/Crangon	0
8	B	1	8B1	Modified net	2023-06-05	2023-06-06	26,33333333	157	1,350	14,19700	6,3450	10,1870	0,615	0,8900	Perca fluviatilis	0
8	B	1	8B1	Modified net	2023-06-05	2023-06-06	26,33333333	157	1,350	14,19700	6,3450	10,1870	0,615	0,8900	Pholis gunnellus	0
8	B	1	8B1	Modified net	2023-06-05	2023-06-06	26,33333333	157	1,350	14,19700	6,3450	10,1870	0,615	0,8900	Pomatoschistus minutus	0
8	B	1	8B1	Modified net	2023-06-05	2023-06-06	26,33333333	157	1,350	14,19700	6,3450	10,1870	0,615	0,8900	Syngnathus typhle	0
8	B	1	8B1	Modified net	2023-06-05	2023-06-06	26,33333333	157	1,350	14,19700	6,3450	10,1870	0,615	0,8900	Zoarces viviparus	0
8	B	10	8B10	Modified net	2023-06-05	2023-06-06	26,00000000	157	1,350	14,19700	6,3450	10,1870	0,615	0,8900	Gobiusculus flavescens	0
8	B	10	8B10	Modified net	2023-06-05	2023-06-06	26,00000000	157	1,350	14,19700	6,3450	10,1870	0,615	0,8900	Unknown fish larvae	0
8	B	10	8B10	Modified net	2023-06-05	2023-06-06	26,00000000	157	1,350	14,19700	6,3450	10,1870	0,615	0,8900	Nerophis ophidion	2
8	B	10	8B10	Modified net	2023-06-05	2023-06-06	26,00000000	157	1,350	14,19700	6,3450	10,1870	0,615	0,8900	Palaemon/Crangon	0
8	B	10	8B10	Modified net	2023-06-05	2023-06-06	26,00000000	157	1,350	14,19700	6,3450	10,1870	0,615	0,8900	Perca fluviatilis	0
8	B	10	8B10	Modified net	2023-06-05	2023-06-06	26,00000000	157	1,350	14,19700	6,3450	10,1870	0,615	0,8900	Pholis gunnellus	0
8	B	10	8B10	Modified net	2023-06-05	2023-06-06	26,00000000	157	1,350	14,19700	6,3450	10,1870	0,615	0,8900	Pomatoschistus minutus	0
8	B	10	8B10	Modified net	2023-06-05	2023-06-06	26,00000000	157	1,350	14,19700	6,3450	10,1870	0,615	0,8900	Syngnathus typhle	0
8	B	10	8B10	Modified net	2023-06-05	2023-06-06	26,00000000	157	1,350	14,19700	6,3450	10,1870	0,615	0,8900	Zoarces viviparus	0
8	B	2	8B2	Unmodified	2023-06-05	2023-06-06	26,28333333	157	1,350	14,19700	6,3450	10,1870	0,615	0,8900	Gobiusculus flavescens	0
8	B	2	8B2	Unmodified	2023-06-05	2023-06-06	26,28333333	157	1,350	14,19700	6,3450	10,1870	0,615	0,8900	Unknown fish larvae	0
8	B	2	8B2	Unmodified	2023-06-05	2023-06-06	26,28333333	157	1,350	14,19700	6,3450	10,1870	0,615	0,8900	Nerophis ophidion	0
8	B	2	8B2	Unmodified	2023-06-05	2023-06-06	26,28333333	157	1,350	14,19700	6,3450	10,1870	0,615	0,8900	Palaemon/Crangon	0
8	B	2	8B2	Unmodified	2023-06-05	2023-06-06	26,28333333	157	1,350	14,19700	6,3450	10,1870	0,615	0,8900	Perca fluviatilis	0
8	B	2	8B2	Unmodified	2023-06-05	2023-06-06	26,28333333	157	1,350	14,19700	6,3450	10,1870	0,615	0,8900	Pholis gunnellus	0
8	B	2	8B2	Unmodified	2023-06-05	2023-06-06	26,28333333	157	1,350	14,19700	6,3450	10,1870	0,615	0,8900	Pomatoschistus minutus	0
8	B	2	8B2	Unmodified	2023-06-05	2023-06-06	26,28333333	157	1,350	14,19700	6,3450	10,1870	0,615	0,8900	Syngnathus typhle	0
8	B	2	8B2	Unmodified	2023-06-05	2023-06-06	26,28333333	157	1,350	14,19700	6,3450	10,1870	0,615	0,8900	Zoarces viviparus	0
8	B	3	8B3	Modified net	2023-06-05	2023-06-06	26,23333333	157	1,350	14,19700	6,3450	10,1870	0,615	0,8900	Gobiusculus flavescens	0
8	B	3	8B3	Modified net	2023-06-05	2023-06-06	26,23333333	157	1,350	14,19700	6,3450	10,1870	0,615	0,8900	Unknown fish larvae	0
8	B	3	8B3	Modified net	2023-06-05	2023-06-06	26,23333333	157	1,350	14,19700	6,3450	10,1870	0,615	0,8900	Nerophis ophidion	0
8	B	3	8B3	Modified net	2023-06-05	2023-06-06	26,23333333	157	1,350	14,19700	6,3450	10,1870	0,615	0,8900	Palaemon/Crangon	0
8	B	3	8B3	Modified net	2023-06-05	2023-06-06	26,23333333	157	1,350	14,19700	6,3450	10,1870	0,615	0,8900	Perca fluviatilis	0
8	B	3	8B3	Modified net	2023-06-05	2023-06-06	26,23333333	157	1,350	14,19700	6,3450	10,1870	0,615	0,8900	Pholis gunnellus	0
8	B	3	8B3	Modified net	2023-06-05	2023-06-06	26,23333333	157	1,350	14,19700	6,3450	10,1870	0,615	0,8900	Pomatoschistus minutus	0
8	B	3	8B3	Modified net	2023-06-05	2023-06-06	26,23333333	157	1,350	14,19700	6,3450	10,1870	0,615	0,8900	Syngnathus typhle	0
8	B	3	8B3	Modified net	2023-06-05	2023-06-06	26,23333333	157	1,350	14,19700	6,3450	10,1870	0,615	0,8900	Zoarces viviparus	0
8	B	4	8B4	Unmodified	2023-06-05	2023-06-06	26,18333333	157	1,350	14,19700	6,3450	10,1870	0,615	0,8900	Gobiusculus flavescens	0
8	B	4	8B4	Unmodified	2023-06-05	2023-06-06	26,18333333	157	1,350	14,19700	6,3450	10,1870	0,615	0,8900	Unknown fish larvae	0
8	B	4	8B4	Unmodified	2023-06-05	2023-06-06	26,18333333	157	1,350	14,19700	6,3450	10,1870	0,615	0,8900	Nerophis ophidion	2
8	B	4	8B4	Unmodified	2023-06-05	2023-06-06	26,18333333	157	1,350	14,19700	6,3450	10,1870	0,615	0,8900	Palaemon/Crangon	0
8	B	4	8B4	Unmodified	2023-06-05	2023-06-06	26,18333333	157	1,350	14,19700	6,3450	10,1870	0,615	0,8900	Perca fluviatilis	0
8	B	4	8B4	Unmodified	2023-06-05	2023-06-06	26,18333333	157	1,350	14,19700	6,3450	10,1870	0,615	0,8900	Pholis gunnellus	0
8	B	4	8B4	Unmodified	2023-06-05	2023-06-06	26,18333333	157	1,350	14,19700	6,3450	10,1870	0,615	0,8900	Pomatoschistus minutus	0
8	B	4	8B4	Unmodified	2023-06-05	2023-06-06	26,18333333	157	1,350	14,19700	6,3450	10,1870	0,615	0,8900	Syngnathus typhle	0
8	B	4	8B4	Unmodified	2023-06-05	2023-06-06	26,18333333	157	1,350	14,19700	6,3450	10,1870	0,615	0,8900	Zoarces viviparus	0
8	B	5	8B5	Modified net	2023-06-05	2023-06-06	26,15000000	157	1,350	14,19700	6,3450	10,1870	0,615	0,8900	Gobiusculus flavescens	0
8	B	5	8B5	Modified net	2023-06-05	2023-06-06	26,15000000	157	1,350	14,19700	6,3450	10,1870	0,615	0,8900	Unknown fish larvae	0
8	B	5	8B5	Modified net	2023-06-05	2023-06-06	26,15000000	157	1,350	14,19700	6,3450	10,1870	0,615	0,8900	Nerophis ophidion	0
8	B	5	8B5	Modified net	2023-06-05	2023-06-06	26,15000000	157	1,350	14,19700	6,3450	10,1870	0,615	0,8900	Palaemon/Crangon	0
8	B	5	8B5	Modified net	2023-06-05	2023-06-06	26,15000000	157	1,350	14,19700	6,3450	10,1870	0,615	0,8900	Perca fluviatilis	0
8	B	5	8B5	Modified net	2023-06-05	2023-06-06	26,15000000	157	1,350	14,19700	6,3450	10,1870	0,615	0,8900	Pholis gunnellus	0
8	B	5	8B5	Modified net	2023-06-05	2023-06-06	26,15000000	157	1,350	14,19700	6,3450	10,1870	0,615	0,8900	Pomatoschistus minutus	0
8	B	5	8B5	Modified net	2023-06-05	2023-06-06	26,15000000	157	1,350	14,19700	6,3450	10,1870	0,615	0,8900	Syngnathus typhle	0
8	B	5	8B5	Modified net	2023-06-05	2023-06-06	26,15000000	157	1,350	14,19700	6,3450	10,1870	0,615	0,8900	Zoarces viviparus	0
8	B	6	8B6	Unmodified	2023-06-05	2023-06-06	26,11666667	157	1,350	14,19700	6,3450	10,1870	0,615	0,8900	Gobiusculus flavescens	0
8	B	6	8B6	Unmodified	2023-06-05	2023-06-06	26,11666667	157	1,350	14,19700	6,3450	10,1870	0,615	0,8900	Unknown fish larvae	0
8	B	6	8B6	Unmodified	2023-06-05	2023-06-06	26,11666667	157	1,350	14,19700	6,3450	10,1870	0,615	0,8900	Nerophis ophidion	0
8	B	6	8B6	Unmodified	2023-06-05	2023-06-06	26,11666667	157	1,350	14,19700	6,3450	10,1870	0,615	0,8900	Palaemon/Crangon	0
8	B	6	8B6	Unmodified	2023-06-05	2023-06-06	26,11666667	157	1,350	14,19700	6,3450	10,1870	0,615	0,8900	Perca fluviatilis	0
8	B	6	8B6	Unmodified	2023-06-05	2023-06-06	26,11666667	157	1,350	14,19700	6,3450	10,1870	0,615	0,8900	Pholis gunnellus	0
8	B	6	8B6	Unmodified	2023-06-05	2023-06-06	26,11666667	157	1,350	14,19700	6,3450	10,1870	0,615	0,8900	Pomatoschistus minutus	0
8	B	6	8B6	Unmodified	2023-06-05	2023-06-06	26,11666667	157	1,350	14,19700	6,3450	10,1870	0,615	0,8900	Syngnathus typhle	0
8	B	6	8B6	Unmodified	2023-06-05	2023-06-06	26,11666667	157	1,350	14,19700	6,3450	10,1870	0,615	0,8900	Zoarces viviparus	0
8	B	7	8B7	Unmodified	2023-06-05	2023-06-06	26,01666667	157	1,350	14,19700	6,3450	10,1870	0,615	0,8900	Gobiusculus flavescens	0
8	B	7	8B7	Unmodified	2023-06-05	2023-06-06	26,01666667	157	1,350	14,19700	6,3450	10,1870	0,615	0,8900	Unknown fish larvae	0
8	B	7	8B7	Unmodified	2023-06-05	2023-06-06	26,01666667	157	1,350	14,19700	6,3450	10,1870	0,615	0,8900	Nerophis ophidion	0
8	B	7	8B7	Unmodified	2023-06-05	2023-06-06	26,01666667	157	1,350	14,19700	6,3450	10,1870	0,615	0,8900	Palaemon/Crangon	0
8	B	7	8B7	Unmodified	2023-06-05	2023-06-06	26,01666667	157	1,350	14,19700	6,3450	10,1870	0,615	0,8900	Perca fluviatilis	0
8	B	7	8B7	Unmodified	2023-06-05	2023-06-06	26,01666667	157	1,350	14,19700	6,3450	10,1870	0,615	0,8900	Pholis gunnellus	0
8	B	7	8B7	Unmodified	2023-06-05	2023-06-06	26,01666667	157	1,350	14,19700	6,3450	10,1870	0,615	0,8900	Pomatoschistus minutus	0
8	B	7	8B7	Unmodified	2023-06-05	2023-06-06	26,01666667	157	1,350	14,19700	6,3450	10,1870	0,615	0,8900	Syngnathus typhle	0
8	B	7	8B7	Unmodified	2023-06-05	2023-06-06	26,01666667	157	1,350	14,19700	6,3450	10,1870	0,615	0,8900	Zoarces viviparus	0
8	B	8	8B8	Unmodified	2023-06-05	2023-06-06	26,28333333	157	1,350	14,19700	6,3450	10,1870	0,615	0,8900	Gobiusculus flavescens	0
8	B	8	8B8	Unmodified	2023-06-05	2023-06-06	26,28333333	157	1,350	14,19700	6,3450	10,1870	0,615	0,8900	Unknown fish larvae	0
8	B	8	8B8	Unmodified	2023-06-05	2023-06-06	26,28333333	157	1,350	14,19700	6,3450	10,1870	0,615	0,8900	Nerophis ophidion	0
8	B	8	8B8	Unmodified	2023-06-05	2023-06-06	26,28333333	157	1,350	14,19700	6,3450	10,1870	0,615	0,8900	Palaemon/Crangon	0
8	B	8	8B8	Unmodified	2023-06-05	2023-06-06	26,28333333	157	1,350	14,19700	6,3450	10,1870	0,615	0,8900	Perca fluviatilis	0
8	B	8	8B8	Unmodified	2023-06-05	2023-06-06	26,28333333	157	1,350	14,19700	6,3450	10,1870	0,615	0,8900	Pholis gunnellus	0
8	B	8	8B8	Unmodified	2023-06-05	2023-06-06	26,28333333	157	1,350	14,19700	6,3450	10,1870	0,615	0,8900	Pomatoschistus minutus	0
8	B	8	8B8	Unmodified	2023-06-05	2023-06-06	26,28333333	157	1,350	14,19700	6,3450	10,1870	0,615	0,8900	Syngnathus typhle	0
8	B	8	8B8	Unmodified	2023-06-05	2023-06-06	26,28333333	157	1,350	14,19700	6,3450	10,1870	0,615	0,8900	Zoarces viviparus	0
8	B	9	8B9	Modified net	2023-06-05	2023-06-06	26,03333333	157	1,350	14,19700	6,3450	10,1870	0,615	0,8900	Gobiusculus flavescens	0
8	B	9	8B9	Modified net	2023-06-05	2023-06-06	26,03333333	157	1,350	14,19700	6,3450	10,1870	0,615	0,8900	Unknown fish larvae	0
8	B	9	8B9	Modified net	2023-06-05	2023-06-06	26,03333333	157	1,350	14,19700	6,3450	10,1870	0,615	0,8900	Nerophis ophidion	2
8	B	9	8B9	Modified net	2023-06-05	2023-06-06	26,03333333	157	1,350	14,19700	6,3450	10,1870	0,615	0,8900	Palaemon/Crangon	0
8	B	9	8B9	Modified net	2023-06-05	2023-06-06	26,03333333	157	1,350	14,19700	6,3450	10,1870	0,615	0,8900	Perca fluviatilis	0
8	B	9	8B9	Modified net	2023-06-05	2023-06-06	26,03333333	157	1,350	14,19700	6,3450	10,1870	0,615	0,8900	Pholis gunnellus	0
8	B	9	8B9	Modified net	2023-06-05	2023-06-06	26,03333333	157	1,350	14,19700	6,3450	10,1870	0,615	0,8900	Pomatoschistus minutus	0
8	B	9	8B9	Modified net	2023-06-05	2023-06-06	26,03333333	157	1,350	14,19700	6,3450	10,1870	0,615	0,8900	Syngnathus typhle	0
8	B	9	8B9	Modified net	2023-06-05	2023-06-06	26,03333333	157	1,350	14,19700	6,3450	10,1870	0,615	0,8900	Zoarces viviparus	0
8	C	1	8C1	Unmodified	2023-06-05	2023-06-06	20,90000000	157	0,400	15,41900	6,3420	10,2650	1,820	1,0800	Gobiusculus flavescens	0
8	C	1	8C1	Unmodified	2023-06-05	2023-06-06	20,90000000	157	0,400	15,41900	6,3420	10,2650	1,820	1,0800	Unknown fish larvae	0
8	C	1	8C1	Unmodified	2023-06-05	2023-06-06	20,90000000	157	0,400	15,41900	6,3420	10,2650	1,820	1,0800	Nerophis ophidion	0
8	C	1	8C1	Unmodified	2023-06-05	2023-06-06	20,90000000	157	0,400	15,41900	6,3420	10,2650	1,820	1,0800	Palaemon/Crangon	0
8	C	1	8C1	Unmodified	2023-06-05	2023-06-06	20,90000000	157	0,400	15,41900	6,3420	10,2650	1,820	1,0800	Perca fluviatilis	0
8	C	1	8C1	Unmodified	2023-06-05	2023-06-06	20,90000000	157	0,400	15,41900	6,3420	10,2650	1,820	1,0800	Pholis gunnellus	0
8	C	1	8C1	Unmodified	2023-06-05	2023-06-06	20,90000000	157	0,400	15,41900	6,3420	10,2650	1,820	1,0800	Pomatoschistus minutus	0
8	C	1	8C1	Unmodified	2023-06-05	2023-06-06	20,90000000	157	0,400	15,41900	6,3420	10,2650	1,820	1,0800	Syngnathus typhle	0
8	C	1	8C1	Unmodified	2023-06-05	2023-06-06	20,90000000	157	0,400	15,41900	6,3420	10,2650	1,820	1,0800	Zoarces viviparus	0
8	C	10	8C10	Modified net	2023-06-05	2023-06-06	20,58333333	157	0,400	15,41900	6,3420	10,2650	1,820	1,0800	Gobiusculus flavescens	0
8	C	10	8C10	Modified net	2023-06-05	2023-06-06	20,58333333	157	0,400	15,41900	6,3420	10,2650	1,820	1,0800	Unknown fish larvae	0
8	C	10	8C10	Modified net	2023-06-05	2023-06-06	20,58333333	157	0,400	15,41900	6,3420	10,2650	1,820	1,0800	Nerophis ophidion	1
8	C	10	8C10	Modified net	2023-06-05	2023-06-06	20,58333333	157	0,400	15,41900	6,3420	10,2650	1,820	1,0800	Palaemon/Crangon	0
8	C	10	8C10	Modified net	2023-06-05	2023-06-06	20,58333333	157	0,400	15,41900	6,3420	10,2650	1,820	1,0800	Perca fluviatilis	0
8	C	10	8C10	Modified net	2023-06-05	2023-06-06	20,58333333	157	0,400	15,41900	6,3420	10,2650	1,820	1,0800	Pholis gunnellus	0
8	C	10	8C10	Modified net	2023-06-05	2023-06-06	20,58333333	157	0,400	15,41900	6,3420	10,2650	1,820	1,0800	Pomatoschistus minutus	0
8	C	10	8C10	Modified net	2023-06-05	2023-06-06	20,58333333	157	0,400	15,41900	6,3420	10,2650	1,820	1,0800	Syngnathus typhle	0
8	C	10	8C10	Modified net	2023-06-05	2023-06-06	20,58333333	157	0,400	15,41900	6,3420	10,2650	1,820	1,0800	Zoarces viviparus	0
8	C	2	8C2	Modified net	2023-06-05	2023-06-06	20,93333333	157	0,400	15,41900	6,3420	10,2650	1,820	1,0800	Gobiusculus flavescens	0
8	C	2	8C2	Modified net	2023-06-05	2023-06-06	20,93333333	157	0,400	15,41900	6,3420	10,2650	1,820	1,0800	Unknown fish larvae	0
8	C	2	8C2	Modified net	2023-06-05	2023-06-06	20,93333333	157	0,400	15,41900	6,3420	10,2650	1,820	1,0800	Nerophis ophidion	5
8	C	2	8C2	Modified net	2023-06-05	2023-06-06	20,93333333	157	0,400	15,41900	6,3420	10,2650	1,820	1,0800	Palaemon/Crangon	0
8	C	2	8C2	Modified net	2023-06-05	2023-06-06	20,93333333	157	0,400	15,41900	6,3420	10,2650	1,820	1,0800	Perca fluviatilis	0
8	C	2	8C2	Modified net	2023-06-05	2023-06-06	20,93333333	157	0,400	15,41900	6,3420	10,2650	1,820	1,0800	Pholis gunnellus	0
8	C	2	8C2	Modified net	2023-06-05	2023-06-06	20,93333333	157	0,400	15,41900	6,3420	10,2650	1,820	1,0800	Pomatoschistus minutus	0
8	C	2	8C2	Modified net	2023-06-05	2023-06-06	20,93333333	157	0,400	15,41900	6,3420	10,2650	1,820	1,0800	Syngnathus typhle	0
8	C	2	8C2	Modified net	2023-06-05	2023-06-06	20,93333333	157	0,400	15,41900	6,3420	10,2650	1,820	1,0800	Zoarces viviparus	0
8	C	3	8C3	Unmodified	2023-06-05	2023-06-06	20,85000000	157	0,400	15,41900	6,3420	10,2650	1,820	1,0800	Gobiusculus flavescens	0
8	C	3	8C3	Unmodified	2023-06-05	2023-06-06	20,85000000	157	0,400	15,41900	6,3420	10,2650	1,820	1,0800	Unknown fish larvae	0
8	C	3	8C3	Unmodified	2023-06-05	2023-06-06	20,85000000	157	0,400	15,41900	6,3420	10,2650	1,820	1,0800	Nerophis ophidion	2
8	C	3	8C3	Unmodified	2023-06-05	2023-06-06	20,85000000	157	0,400	15,41900	6,3420	10,2650	1,820	1,0800	Palaemon/Crangon	0
8	C	3	8C3	Unmodified	2023-06-05	2023-06-06	20,85000000	157	0,400	15,41900	6,3420	10,2650	1,820	1,0800	Perca fluviatilis	0
8	C	3	8C3	Unmodified	2023-06-05	2023-06-06	20,85000000	157	0,400	15,41900	6,3420	10,2650	1,820	1,0800	Pholis gunnellus	0
8	C	3	8C3	Unmodified	2023-06-05	2023-06-06	20,85000000	157	0,400	15,41900	6,3420	10,2650	1,820	1,0800	Pomatoschistus minutus	0
8	C	3	8C3	Unmodified	2023-06-05	2023-06-06	20,85000000	157	0,400	15,41900	6,3420	10,2650	1,820	1,0800	Syngnathus typhle	0
8	C	3	8C3	Unmodified	2023-06-05	2023-06-06	20,85000000	157	0,400	15,41900	6,3420	10,2650	1,820	1,0800	Zoarces viviparus	0
8	C	4	8C4	Modified net	2023-06-05	2023-06-06	20,75000000	157	0,400	15,41900	6,3420	10,2650	1,820	1,0800	Gobiusculus flavescens	0
8	C	4	8C4	Modified net	2023-06-05	2023-06-06	20,75000000	157	0,400	15,41900	6,3420	10,2650	1,820	1,0800	Unknown fish larvae	0
8	C	4	8C4	Modified net	2023-06-05	2023-06-06	20,75000000	157	0,400	15,41900	6,3420	10,2650	1,820	1,0800	Nerophis ophidion	0
8	C	4	8C4	Modified net	2023-06-05	2023-06-06	20,75000000	157	0,400	15,41900	6,3420	10,2650	1,820	1,0800	Palaemon/Crangon	0
8	C	4	8C4	Modified net	2023-06-05	2023-06-06	20,75000000	157	0,400	15,41900	6,3420	10,2650	1,820	1,0800	Perca fluviatilis	0
8	C	4	8C4	Modified net	2023-06-05	2023-06-06	20,75000000	157	0,400	15,41900	6,3420	10,2650	1,820	1,0800	Pholis gunnellus	0
8	C	4	8C4	Modified net	2023-06-05	2023-06-06	20,75000000	157	0,400	15,41900	6,3420	10,2650	1,820	1,0800	Pomatoschistus minutus	0
8	C	4	8C4	Modified net	2023-06-05	2023-06-06	20,75000000	157	0,400	15,41900	6,3420	10,2650	1,820	1,0800	Syngnathus typhle	0
8	C	4	8C4	Modified net	2023-06-05	2023-06-06	20,75000000	157	0,400	15,41900	6,3420	10,2650	1,820	1,0800	Zoarces viviparus	0
8	C	5	8C5	Unmodified	2023-06-05	2023-06-06	20,73333333	157	0,400	15,41900	6,3420	10,2650	1,820	1,0800	Gobiusculus flavescens	0
8	C	5	8C5	Unmodified	2023-06-05	2023-06-06	20,73333333	157	0,400	15,41900	6,3420	10,2650	1,820	1,0800	Unknown fish larvae	0
8	C	5	8C5	Unmodified	2023-06-05	2023-06-06	20,73333333	157	0,400	15,41900	6,3420	10,2650	1,820	1,0800	Nerophis ophidion	0
8	C	5	8C5	Unmodified	2023-06-05	2023-06-06	20,73333333	157	0,400	15,41900	6,3420	10,2650	1,820	1,0800	Palaemon/Crangon	0
8	C	5	8C5	Unmodified	2023-06-05	2023-06-06	20,73333333	157	0,400	15,41900	6,3420	10,2650	1,820	1,0800	Perca fluviatilis	0
8	C	5	8C5	Unmodified	2023-06-05	2023-06-06	20,73333333	157	0,400	15,41900	6,3420	10,2650	1,820	1,0800	Pholis gunnellus	0
8	C	5	8C5	Unmodified	2023-06-05	2023-06-06	20,73333333	157	0,400	15,41900	6,3420	10,2650	1,820	1,0800	Pomatoschistus minutus	0
8	C	5	8C5	Unmodified	2023-06-05	2023-06-06	20,73333333	157	0,400	15,41900	6,3420	10,2650	1,820	1,0800	Syngnathus typhle	0
8	C	5	8C5	Unmodified	2023-06-05	2023-06-06	20,73333333	157	0,400	15,41900	6,3420	10,2650	1,820	1,0800	Zoarces viviparus	0
8	C	6	8C6	Modified net	2023-06-05	2023-06-06	20,68333333	157	0,400	15,41900	6,3420	10,2650	1,820	1,0800	Gobiusculus flavescens	0
8	C	6	8C6	Modified net	2023-06-05	2023-06-06	20,68333333	157	0,400	15,41900	6,3420	10,2650	1,820	1,0800	Unknown fish larvae	0
8	C	6	8C6	Modified net	2023-06-05	2023-06-06	20,68333333	157	0,400	15,41900	6,3420	10,2650	1,820	1,0800	Nerophis ophidion	4
8	C	6	8C6	Modified net	2023-06-05	2023-06-06	20,68333333	157	0,400	15,41900	6,3420	10,2650	1,820	1,0800	Palaemon/Crangon	0
8	C	6	8C6	Modified net	2023-06-05	2023-06-06	20,68333333	157	0,400	15,41900	6,3420	10,2650	1,820	1,0800	Perca fluviatilis	0
8	C	6	8C6	Modified net	2023-06-05	2023-06-06	20,68333333	157	0,400	15,41900	6,3420	10,2650	1,820	1,0800	Pholis gunnellus	0
8	C	6	8C6	Modified net	2023-06-05	2023-06-06	20,68333333	157	0,400	15,41900	6,3420	10,2650	1,820	1,0800	Pomatoschistus minutus	0
8	C	6	8C6	Modified net	2023-06-05	2023-06-06	20,68333333	157	0,400	15,41900	6,3420	10,2650	1,820	1,0800	Syngnathus typhle	0
8	C	6	8C6	Modified net	2023-06-05	2023-06-06	20,68333333	157	0,400	15,41900	6,3420	10,2650	1,820	1,0800	Zoarces viviparus	0
8	C	7	8C7	Unmodified	2023-06-05	2023-06-06	20,63333333	157	0,400	15,41900	6,3420	10,2650	1,820	1,0800	Gobiusculus flavescens	0
8	C	7	8C7	Unmodified	2023-06-05	2023-06-06	20,63333333	157	0,400	15,41900	6,3420	10,2650	1,820	1,0800	Unknown fish larvae	0
8	C	7	8C7	Unmodified	2023-06-05	2023-06-06	20,63333333	157	0,400	15,41900	6,3420	10,2650	1,820	1,0800	Nerophis ophidion	3
8	C	7	8C7	Unmodified	2023-06-05	2023-06-06	20,63333333	157	0,400	15,41900	6,3420	10,2650	1,820	1,0800	Palaemon/Crangon	0
8	C	7	8C7	Unmodified	2023-06-05	2023-06-06	20,63333333	157	0,400	15,41900	6,3420	10,2650	1,820	1,0800	Perca fluviatilis	0
8	C	7	8C7	Unmodified	2023-06-05	2023-06-06	20,63333333	157	0,400	15,41900	6,3420	10,2650	1,820	1,0800	Pholis gunnellus	0
8	C	7	8C7	Unmodified	2023-06-05	2023-06-06	20,63333333	157	0,400	15,41900	6,3420	10,2650	1,820	1,0800	Pomatoschistus minutus	0
8	C	7	8C7	Unmodified	2023-06-05	2023-06-06	20,63333333	157	0,400	15,41900	6,3420	10,2650	1,820	1,0800	Syngnathus typhle	1
8	C	7	8C7	Unmodified	2023-06-05	2023-06-06	20,63333333	157	0,400	15,41900	6,3420	10,2650	1,820	1,0800	Zoarces viviparus	0
8	C	8	8C8	Modified net	2023-06-05	2023-06-06	20,60000000	157	0,400	15,41900	6,3420	10,2650	1,820	1,0800	Gobiusculus flavescens	0
8	C	8	8C8	Modified net	2023-06-05	2023-06-06	20,60000000	157	0,400	15,41900	6,3420	10,2650	1,820	1,0800	Unknown fish larvae	0
8	C	8	8C8	Modified net	2023-06-05	2023-06-06	20,60000000	157	0,400	15,41900	6,3420	10,2650	1,820	1,0800	Nerophis ophidion	1
8	C	8	8C8	Modified net	2023-06-05	2023-06-06	20,60000000	157	0,400	15,41900	6,3420	10,2650	1,820	1,0800	Palaemon/Crangon	0
8	C	8	8C8	Modified net	2023-06-05	2023-06-06	20,60000000	157	0,400	15,41900	6,3420	10,2650	1,820	1,0800	Perca fluviatilis	0
8	C	8	8C8	Modified net	2023-06-05	2023-06-06	20,60000000	157	0,400	15,41900	6,3420	10,2650	1,820	1,0800	Pholis gunnellus	0
8	C	8	8C8	Modified net	2023-06-05	2023-06-06	20,60000000	157	0,400	15,41900	6,3420	10,2650	1,820	1,0800	Pomatoschistus minutus	0
8	C	8	8C8	Modified net	2023-06-05	2023-06-06	20,60000000	157	0,400	15,41900	6,3420	10,2650	1,820	1,0800	Syngnathus typhle	0
8	C	8	8C8	Modified net	2023-06-05	2023-06-06	20,60000000	157	0,400	15,41900	6,3420	10,2650	1,820	1,0800	Zoarces viviparus	0
8	C	9	8C9	Unmodified	2023-06-05	2023-06-06	20,58333333	157	0,400	15,41900	6,3420	10,2650	1,820	1,0800	Gobiusculus flavescens	0
8	C	9	8C9	Unmodified	2023-06-05	2023-06-06	20,58333333	157	0,400	15,41900	6,3420	10,2650	1,820	1,0800	Unknown fish larvae	0
8	C	9	8C9	Unmodified	2023-06-05	2023-06-06	20,58333333	157	0,400	15,41900	6,3420	10,2650	1,820	1,0800	Nerophis ophidion	7
8	C	9	8C9	Unmodified	2023-06-05	2023-06-06	20,58333333	157	0,400	15,41900	6,3420	10,2650	1,820	1,0800	Palaemon/Crangon	0
8	C	9	8C9	Unmodified	2023-06-05	2023-06-06	20,58333333	157	0,400	15,41900	6,3420	10,2650	1,820	1,0800	Perca fluviatilis	0
8	C	9	8C9	Unmodified	2023-06-05	2023-06-06	20,58333333	157	0,400	15,41900	6,3420	10,2650	1,820	1,0800	Pholis gunnellus	0
8	C	9	8C9	Unmodified	2023-06-05	2023-06-06	20,58333333	157	0,400	15,41900	6,3420	10,2650	1,820	1,0800	Pomatoschistus minutus	0
8	C	9	8C9	Unmodified	2023-06-05	2023-06-06	20,58333333	157	0,400	15,41900	6,3420	10,2650	1,820	1,0800	Syngnathus typhle	0
8	C	9	8C9	Unmodified	2023-06-05	2023-06-06	20,58333333	157	0,400	15,41900	6,3420	10,2650	1,820	1,0800	Zoarces viviparus	0
8	D	1	8D1	Modified net	2023-06-05	2023-06-06	20,85000000	157	1,050	14,23250	6,3420	10,7545	1,020	1,3850	Gobiusculus flavescens	0
8	D	1	8D1	Modified net	2023-06-05	2023-06-06	20,85000000	157	1,050	14,23250	6,3420	10,7545	1,020	1,3850	Unknown fish larvae	0
8	D	1	8D1	Modified net	2023-06-05	2023-06-06	20,85000000	157	1,050	14,23250	6,3420	10,7545	1,020	1,3850	Nerophis ophidion	11
8	D	1	8D1	Modified net	2023-06-05	2023-06-06	20,85000000	157	1,050	14,23250	6,3420	10,7545	1,020	1,3850	Palaemon/Crangon	0
8	D	1	8D1	Modified net	2023-06-05	2023-06-06	20,85000000	157	1,050	14,23250	6,3420	10,7545	1,020	1,3850	Perca fluviatilis	0
8	D	1	8D1	Modified net	2023-06-05	2023-06-06	20,85000000	157	1,050	14,23250	6,3420	10,7545	1,020	1,3850	Pholis gunnellus	0
8	D	1	8D1	Modified net	2023-06-05	2023-06-06	20,85000000	157	1,050	14,23250	6,3420	10,7545	1,020	1,3850	Pomatoschistus minutus	0
8	D	1	8D1	Modified net	2023-06-05	2023-06-06	20,85000000	157	1,050	14,23250	6,3420	10,7545	1,020	1,3850	Syngnathus typhle	0
8	D	1	8D1	Modified net	2023-06-05	2023-06-06	20,85000000	157	1,050	14,23250	6,3420	10,7545	1,020	1,3850	Zoarces viviparus	0
8	D	10	8D10	Unmodified	2023-06-05	2023-06-06	19,83333333	157	1,050	14,23250	6,3420	10,7545	1,020	1,3850	Gobiusculus flavescens	0
8	D	10	8D10	Unmodified	2023-06-05	2023-06-06	19,83333333	157	1,050	14,23250	6,3420	10,7545	1,020	1,3850	Unknown fish larvae	0
8	D	10	8D10	Unmodified	2023-06-05	2023-06-06	19,83333333	157	1,050	14,23250	6,3420	10,7545	1,020	1,3850	Nerophis ophidion	3
8	D	10	8D10	Unmodified	2023-06-05	2023-06-06	19,83333333	157	1,050	14,23250	6,3420	10,7545	1,020	1,3850	Palaemon/Crangon	0
8	D	10	8D10	Unmodified	2023-06-05	2023-06-06	19,83333333	157	1,050	14,23250	6,3420	10,7545	1,020	1,3850	Perca fluviatilis	0
8	D	10	8D10	Unmodified	2023-06-05	2023-06-06	19,83333333	157	1,050	14,23250	6,3420	10,7545	1,020	1,3850	Pholis gunnellus	0
8	D	10	8D10	Unmodified	2023-06-05	2023-06-06	19,83333333	157	1,050	14,23250	6,3420	10,7545	1,020	1,3850	Pomatoschistus minutus	0
8	D	10	8D10	Unmodified	2023-06-05	2023-06-06	19,83333333	157	1,050	14,23250	6,3420	10,7545	1,020	1,3850	Syngnathus typhle	0
8	D	10	8D10	Unmodified	2023-06-05	2023-06-06	19,83333333	157	1,050	14,23250	6,3420	10,7545	1,020	1,3850	Zoarces viviparus	0
8	D	2	8D2	Unmodified	2023-06-05	2023-06-06	20,78333333	157	1,050	14,23250	6,3420	10,7545	1,020	1,3850	Gobiusculus flavescens	0
8	D	2	8D2	Unmodified	2023-06-05	2023-06-06	20,78333333	157	1,050	14,23250	6,3420	10,7545	1,020	1,3850	Unknown fish larvae	0
8	D	2	8D2	Unmodified	2023-06-05	2023-06-06	20,78333333	157	1,050	14,23250	6,3420	10,7545	1,020	1,3850	Nerophis ophidion	20
8	D	2	8D2	Unmodified	2023-06-05	2023-06-06	20,78333333	157	1,050	14,23250	6,3420	10,7545	1,020	1,3850	Palaemon/Crangon	0
8	D	2	8D2	Unmodified	2023-06-05	2023-06-06	20,78333333	157	1,050	14,23250	6,3420	10,7545	1,020	1,3850	Perca fluviatilis	0
8	D	2	8D2	Unmodified	2023-06-05	2023-06-06	20,78333333	157	1,050	14,23250	6,3420	10,7545	1,020	1,3850	Pholis gunnellus	0
8	D	2	8D2	Unmodified	2023-06-05	2023-06-06	20,78333333	157	1,050	14,23250	6,3420	10,7545	1,020	1,3850	Pomatoschistus minutus	0
8	D	2	8D2	Unmodified	2023-06-05	2023-06-06	20,78333333	157	1,050	14,23250	6,3420	10,7545	1,020	1,3850	Syngnathus typhle	1
8	D	2	8D2	Unmodified	2023-06-05	2023-06-06	20,78333333	157	1,050	14,23250	6,3420	10,7545	1,020	1,3850	Zoarces viviparus	0
8	D	3	8D3	Modified net	2023-06-05	2023-06-06	20,58333333	157	1,050	14,23250	6,3420	10,7545	1,020	1,3850	Gobiusculus flavescens	0
8	D	3	8D3	Modified net	2023-06-05	2023-06-06	20,58333333	157	1,050	14,23250	6,3420	10,7545	1,020	1,3850	Unknown fish larvae	0
8	D	3	8D3	Modified net	2023-06-05	2023-06-06	20,58333333	157	1,050	14,23250	6,3420	10,7545	1,020	1,3850	Nerophis ophidion	8
8	D	3	8D3	Modified net	2023-06-05	2023-06-06	20,58333333	157	1,050	14,23250	6,3420	10,7545	1,020	1,3850	Palaemon/Crangon	0
8	D	3	8D3	Modified net	2023-06-05	2023-06-06	20,58333333	157	1,050	14,23250	6,3420	10,7545	1,020	1,3850	Perca fluviatilis	0
8	D	3	8D3	Modified net	2023-06-05	2023-06-06	20,58333333	157	1,050	14,23250	6,3420	10,7545	1,020	1,3850	Pholis gunnellus	0
8	D	3	8D3	Modified net	2023-06-05	2023-06-06	20,58333333	157	1,050	14,23250	6,3420	10,7545	1,020	1,3850	Pomatoschistus minutus	0
8	D	3	8D3	Modified net	2023-06-05	2023-06-06	20,58333333	157	1,050	14,23250	6,3420	10,7545	1,020	1,3850	Syngnathus typhle	0
8	D	3	8D3	Modified net	2023-06-05	2023-06-06	20,58333333	157	1,050	14,23250	6,3420	10,7545	1,020	1,3850	Zoarces viviparus	0
8	D	4	8D4	Unmodified	2023-06-05	2023-06-06	20,48333333	157	1,050	14,23250	6,3420	10,7545	1,020	1,3850	Gobiusculus flavescens	0
8	D	4	8D4	Unmodified	2023-06-05	2023-06-06	20,48333333	157	1,050	14,23250	6,3420	10,7545	1,020	1,3850	Unknown fish larvae	0
8	D	4	8D4	Unmodified	2023-06-05	2023-06-06	20,48333333	157	1,050	14,23250	6,3420	10,7545	1,020	1,3850	Nerophis ophidion	8
8	D	4	8D4	Unmodified	2023-06-05	2023-06-06	20,48333333	157	1,050	14,23250	6,3420	10,7545	1,020	1,3850	Palaemon/Crangon	0
8	D	4	8D4	Unmodified	2023-06-05	2023-06-06	20,48333333	157	1,050	14,23250	6,3420	10,7545	1,020	1,3850	Perca fluviatilis	0
8	D	4	8D4	Unmodified	2023-06-05	2023-06-06	20,48333333	157	1,050	14,23250	6,3420	10,7545	1,020	1,3850	Pholis gunnellus	0
8	D	4	8D4	Unmodified	2023-06-05	2023-06-06	20,48333333	157	1,050	14,23250	6,3420	10,7545	1,020	1,3850	Pomatoschistus minutus	0
8	D	4	8D4	Unmodified	2023-06-05	2023-06-06	20,48333333	157	1,050	14,23250	6,3420	10,7545	1,020	1,3850	Syngnathus typhle	0
8	D	4	8D4	Unmodified	2023-06-05	2023-06-06	20,48333333	157	1,050	14,23250	6,3420	10,7545	1,020	1,3850	Zoarces viviparus	0
8	D	5	8D5	Modified net	2023-06-05	2023-06-06	20,30000000	157	1,050	14,23250	6,3420	10,7545	1,020	1,3850	Gobiusculus flavescens	0
8	D	5	8D5	Modified net	2023-06-05	2023-06-06	20,30000000	157	1,050	14,23250	6,3420	10,7545	1,020	1,3850	Unknown fish larvae	0
8	D	5	8D5	Modified net	2023-06-05	2023-06-06	20,30000000	157	1,050	14,23250	6,3420	10,7545	1,020	1,3850	Nerophis ophidion	5
8	D	5	8D5	Modified net	2023-06-05	2023-06-06	20,30000000	157	1,050	14,23250	6,3420	10,7545	1,020	1,3850	Palaemon/Crangon	0
8	D	5	8D5	Modified net	2023-06-05	2023-06-06	20,30000000	157	1,050	14,23250	6,3420	10,7545	1,020	1,3850	Perca fluviatilis	0
8	D	5	8D5	Modified net	2023-06-05	2023-06-06	20,30000000	157	1,050	14,23250	6,3420	10,7545	1,020	1,3850	Pholis gunnellus	0
8	D	5	8D5	Modified net	2023-06-05	2023-06-06	20,30000000	157	1,050	14,23250	6,3420	10,7545	1,020	1,3850	Pomatoschistus minutus	0
8	D	5	8D5	Modified net	2023-06-05	2023-06-06	20,30000000	157	1,050	14,23250	6,3420	10,7545	1,020	1,3850	Syngnathus typhle	0
8	D	5	8D5	Modified net	2023-06-05	2023-06-06	20,30000000	157	1,050	14,23250	6,3420	10,7545	1,020	1,3850	Zoarces viviparus	0
8	D	6	8D6	Unmodified	2023-06-05	2023-06-06	20,11666667	157	1,050	14,23250	6,3420	10,7545	1,020	1,3850	Gobiusculus flavescens	0
8	D	6	8D6	Unmodified	2023-06-05	2023-06-06	20,11666667	157	1,050	14,23250	6,3420	10,7545	1,020	1,3850	Unknown fish larvae	0
8	D	6	8D6	Unmodified	2023-06-05	2023-06-06	20,11666667	157	1,050	14,23250	6,3420	10,7545	1,020	1,3850	Nerophis ophidion	21
8	D	6	8D6	Unmodified	2023-06-05	2023-06-06	20,11666667	157	1,050	14,23250	6,3420	10,7545	1,020	1,3850	Palaemon/Crangon	0
8	D	6	8D6	Unmodified	2023-06-05	2023-06-06	20,11666667	157	1,050	14,23250	6,3420	10,7545	1,020	1,3850	Perca fluviatilis	0
8	D	6	8D6	Unmodified	2023-06-05	2023-06-06	20,11666667	157	1,050	14,23250	6,3420	10,7545	1,020	1,3850	Pholis gunnellus	0
8	D	6	8D6	Unmodified	2023-06-05	2023-06-06	20,11666667	157	1,050	14,23250	6,3420	10,7545	1,020	1,3850	Pomatoschistus minutus	0
8	D	6	8D6	Unmodified	2023-06-05	2023-06-06	20,11666667	157	1,050	14,23250	6,3420	10,7545	1,020	1,3850	Syngnathus typhle	1
8	D	6	8D6	Unmodified	2023-06-05	2023-06-06	20,11666667	157	1,050	14,23250	6,3420	10,7545	1,020	1,3850	Zoarces viviparus	0
8	D	7	8D7	Modified net	2023-06-05	2023-06-06	19,93333333	157	1,050	14,23250	6,3420	10,7545	1,020	1,3850	Gobiusculus flavescens	0
8	D	7	8D7	Modified net	2023-06-05	2023-06-06	19,93333333	157	1,050	14,23250	6,3420	10,7545	1,020	1,3850	Unknown fish larvae	0
8	D	7	8D7	Modified net	2023-06-05	2023-06-06	19,93333333	157	1,050	14,23250	6,3420	10,7545	1,020	1,3850	Nerophis ophidion	7
8	D	7	8D7	Modified net	2023-06-05	2023-06-06	19,93333333	157	1,050	14,23250	6,3420	10,7545	1,020	1,3850	Palaemon/Crangon	0
8	D	7	8D7	Modified net	2023-06-05	2023-06-06	19,93333333	157	1,050	14,23250	6,3420	10,7545	1,020	1,3850	Perca fluviatilis	0
8	D	7	8D7	Modified net	2023-06-05	2023-06-06	19,93333333	157	1,050	14,23250	6,3420	10,7545	1,020	1,3850	Pholis gunnellus	0
8	D	7	8D7	Modified net	2023-06-05	2023-06-06	19,93333333	157	1,050	14,23250	6,3420	10,7545	1,020	1,3850	Pomatoschistus minutus	0
8	D	7	8D7	Modified net	2023-06-05	2023-06-06	19,93333333	157	1,050	14,23250	6,3420	10,7545	1,020	1,3850	Syngnathus typhle	0
8	D	7	8D7	Modified net	2023-06-05	2023-06-06	19,93333333	157	1,050	14,23250	6,3420	10,7545	1,020	1,3850	Zoarces viviparus	0
8	D	8	8D8	Unmodified	2023-06-05	2023-06-06	20,68333333	157	1,050	14,23250	6,3420	10,7545	1,020	1,3850	Gobiusculus flavescens	0
8	D	8	8D8	Unmodified	2023-06-05	2023-06-06	20,68333333	157	1,050	14,23250	6,3420	10,7545	1,020	1,3850	Unknown fish larvae	0
8	D	8	8D8	Unmodified	2023-06-05	2023-06-06	20,68333333	157	1,050	14,23250	6,3420	10,7545	1,020	1,3850	Nerophis ophidion	4
8	D	8	8D8	Unmodified	2023-06-05	2023-06-06	20,68333333	157	1,050	14,23250	6,3420	10,7545	1,020	1,3850	Palaemon/Crangon	0
8	D	8	8D8	Unmodified	2023-06-05	2023-06-06	20,68333333	157	1,050	14,23250	6,3420	10,7545	1,020	1,3850	Perca fluviatilis	0
8	D	8	8D8	Unmodified	2023-06-05	2023-06-06	20,68333333	157	1,050	14,23250	6,3420	10,7545	1,020	1,3850	Pholis gunnellus	0
8	D	8	8D8	Unmodified	2023-06-05	2023-06-06	20,68333333	157	1,050	14,23250	6,3420	10,7545	1,020	1,3850	Pomatoschistus minutus	0
8	D	8	8D8	Unmodified	2023-06-05	2023-06-06	20,68333333	157	1,050	14,23250	6,3420	10,7545	1,020	1,3850	Syngnathus typhle	0
8	D	8	8D8	Unmodified	2023-06-05	2023-06-06	20,68333333	157	1,050	14,23250	6,3420	10,7545	1,020	1,3850	Zoarces viviparus	0
8	D	9	8D9	Modified net	2023-06-05	2023-06-06	20,23333333	157	1,050	14,23250	6,3420	10,7545	1,020	1,3850	Gobiusculus flavescens	0
8	D	9	8D9	Modified net	2023-06-05	2023-06-06	20,23333333	157	1,050	14,23250	6,3420	10,7545	1,020	1,3850	Unknown fish larvae	0
8	D	9	8D9	Modified net	2023-06-05	2023-06-06	20,23333333	157	1,050	14,23250	6,3420	10,7545	1,020	1,3850	Nerophis ophidion	9
8	D	9	8D9	Modified net	2023-06-05	2023-06-06	20,23333333	157	1,050	14,23250	6,3420	10,7545	1,020	1,3850	Palaemon/Crangon	0
8	D	9	8D9	Modified net	2023-06-05	2023-06-06	20,23333333	157	1,050	14,23250	6,3420	10,7545	1,020	1,3850	Perca fluviatilis	0
8	D	9	8D9	Modified net	2023-06-05	2023-06-06	20,23333333	157	1,050	14,23250	6,3420	10,7545	1,020	1,3850	Pholis gunnellus	1
8	D	9	8D9	Modified net	2023-06-05	2023-06-06	20,23333333	157	1,050	14,23250	6,3420	10,7545	1,020	1,3850	Pomatoschistus minutus	0
8	D	9	8D9	Modified net	2023-06-05	2023-06-06	20,23333333	157	1,050	14,23250	6,3420	10,7545	1,020	1,3850	Syngnathus typhle	0
8	D	9	8D9	Modified net	2023-06-05	2023-06-06	20,23333333	157	1,050	14,23250	6,3420	10,7545	1,020	1,3850	Zoarces viviparus	0
9	A	1	9A1	Unmodified	2023-06-12	2023-06-13	24,36666667	164	0,650	17,17050	6,1910	10,6125	0,840	0,8700	Gobiusculus flavescens	0
9	A	1	9A1	Unmodified	2023-06-12	2023-06-13	24,36666667	164	0,650	17,17050	6,1910	10,6125	0,840	0,8700	Unknown fish larvae	0
9	A	1	9A1	Unmodified	2023-06-12	2023-06-13	24,36666667	164	0,650	17,17050	6,1910	10,6125	0,840	0,8700	Nerophis ophidion	0
9	A	1	9A1	Unmodified	2023-06-12	2023-06-13	24,36666667	164	0,650	17,17050	6,1910	10,6125	0,840	0,8700	Palaemon/Crangon	0
9	A	1	9A1	Unmodified	2023-06-12	2023-06-13	24,36666667	164	0,650	17,17050	6,1910	10,6125	0,840	0,8700	Perca fluviatilis	0
9	A	1	9A1	Unmodified	2023-06-12	2023-06-13	24,36666667	164	0,650	17,17050	6,1910	10,6125	0,840	0,8700	Pholis gunnellus	0
9	A	1	9A1	Unmodified	2023-06-12	2023-06-13	24,36666667	164	0,650	17,17050	6,1910	10,6125	0,840	0,8700	Pomatoschistus minutus	0
9	A	1	9A1	Unmodified	2023-06-12	2023-06-13	24,36666667	164	0,650	17,17050	6,1910	10,6125	0,840	0,8700	Syngnathus typhle	0
9	A	1	9A1	Unmodified	2023-06-12	2023-06-13	24,36666667	164	0,650	17,17050	6,1910	10,6125	0,840	0,8700	Zoarces viviparus	0
9	A	10	9A10	Modified net	2023-06-12	2023-06-13	24,03333333	164	0,650	17,17050	6,1910	10,6125	0,840	0,8700	Gobiusculus flavescens	0
9	A	10	9A10	Modified net	2023-06-12	2023-06-13	24,03333333	164	0,650	17,17050	6,1910	10,6125	0,840	0,8700	Unknown fish larvae	0
9	A	10	9A10	Modified net	2023-06-12	2023-06-13	24,03333333	164	0,650	17,17050	6,1910	10,6125	0,840	0,8700	Nerophis ophidion	1
9	A	10	9A10	Modified net	2023-06-12	2023-06-13	24,03333333	164	0,650	17,17050	6,1910	10,6125	0,840	0,8700	Palaemon/Crangon	0
9	A	10	9A10	Modified net	2023-06-12	2023-06-13	24,03333333	164	0,650	17,17050	6,1910	10,6125	0,840	0,8700	Perca fluviatilis	0
9	A	10	9A10	Modified net	2023-06-12	2023-06-13	24,03333333	164	0,650	17,17050	6,1910	10,6125	0,840	0,8700	Pholis gunnellus	0
9	A	10	9A10	Modified net	2023-06-12	2023-06-13	24,03333333	164	0,650	17,17050	6,1910	10,6125	0,840	0,8700	Pomatoschistus minutus	0
9	A	10	9A10	Modified net	2023-06-12	2023-06-13	24,03333333	164	0,650	17,17050	6,1910	10,6125	0,840	0,8700	Syngnathus typhle	0
9	A	10	9A10	Modified net	2023-06-12	2023-06-13	24,03333333	164	0,650	17,17050	6,1910	10,6125	0,840	0,8700	Zoarces viviparus	0
9	A	2	9A2	Modified net	2023-06-12	2023-06-13	24,36666667	164	0,650	17,17050	6,1910	10,6125	0,840	0,8700	Gobiusculus flavescens	0
9	A	2	9A2	Modified net	2023-06-12	2023-06-13	24,36666667	164	0,650	17,17050	6,1910	10,6125	0,840	0,8700	Unknown fish larvae	0
9	A	2	9A2	Modified net	2023-06-12	2023-06-13	24,36666667	164	0,650	17,17050	6,1910	10,6125	0,840	0,8700	Nerophis ophidion	1
9	A	2	9A2	Modified net	2023-06-12	2023-06-13	24,36666667	164	0,650	17,17050	6,1910	10,6125	0,840	0,8700	Palaemon/Crangon	0
9	A	2	9A2	Modified net	2023-06-12	2023-06-13	24,36666667	164	0,650	17,17050	6,1910	10,6125	0,840	0,8700	Perca fluviatilis	0
9	A	2	9A2	Modified net	2023-06-12	2023-06-13	24,36666667	164	0,650	17,17050	6,1910	10,6125	0,840	0,8700	Pholis gunnellus	0
9	A	2	9A2	Modified net	2023-06-12	2023-06-13	24,36666667	164	0,650	17,17050	6,1910	10,6125	0,840	0,8700	Pomatoschistus minutus	0
9	A	2	9A2	Modified net	2023-06-12	2023-06-13	24,36666667	164	0,650	17,17050	6,1910	10,6125	0,840	0,8700	Syngnathus typhle	0
9	A	2	9A2	Modified net	2023-06-12	2023-06-13	24,36666667	164	0,650	17,17050	6,1910	10,6125	0,840	0,8700	Zoarces viviparus	0
9	A	3	9A3	Unmodified	2023-06-12	2023-06-13	24,33333333	164	0,650	17,17050	6,1910	10,6125	0,840	0,8700	Gobiusculus flavescens	0
9	A	3	9A3	Unmodified	2023-06-12	2023-06-13	24,33333333	164	0,650	17,17050	6,1910	10,6125	0,840	0,8700	Unknown fish larvae	0
9	A	3	9A3	Unmodified	2023-06-12	2023-06-13	24,33333333	164	0,650	17,17050	6,1910	10,6125	0,840	0,8700	Nerophis ophidion	0
9	A	3	9A3	Unmodified	2023-06-12	2023-06-13	24,33333333	164	0,650	17,17050	6,1910	10,6125	0,840	0,8700	Palaemon/Crangon	0
9	A	3	9A3	Unmodified	2023-06-12	2023-06-13	24,33333333	164	0,650	17,17050	6,1910	10,6125	0,840	0,8700	Perca fluviatilis	0
9	A	3	9A3	Unmodified	2023-06-12	2023-06-13	24,33333333	164	0,650	17,17050	6,1910	10,6125	0,840	0,8700	Pholis gunnellus	0
9	A	3	9A3	Unmodified	2023-06-12	2023-06-13	24,33333333	164	0,650	17,17050	6,1910	10,6125	0,840	0,8700	Pomatoschistus minutus	0
9	A	3	9A3	Unmodified	2023-06-12	2023-06-13	24,33333333	164	0,650	17,17050	6,1910	10,6125	0,840	0,8700	Syngnathus typhle	0
9	A	3	9A3	Unmodified	2023-06-12	2023-06-13	24,33333333	164	0,650	17,17050	6,1910	10,6125	0,840	0,8700	Zoarces viviparus	0
9	A	4	9A4	Modified net	2023-06-12	2023-06-13	24,30000000	164	0,650	17,17050	6,1910	10,6125	0,840	0,8700	Gobiusculus flavescens	0
9	A	4	9A4	Modified net	2023-06-12	2023-06-13	24,30000000	164	0,650	17,17050	6,1910	10,6125	0,840	0,8700	Unknown fish larvae	0
9	A	4	9A4	Modified net	2023-06-12	2023-06-13	24,30000000	164	0,650	17,17050	6,1910	10,6125	0,840	0,8700	Nerophis ophidion	0
9	A	4	9A4	Modified net	2023-06-12	2023-06-13	24,30000000	164	0,650	17,17050	6,1910	10,6125	0,840	0,8700	Palaemon/Crangon	0
9	A	4	9A4	Modified net	2023-06-12	2023-06-13	24,30000000	164	0,650	17,17050	6,1910	10,6125	0,840	0,8700	Perca fluviatilis	0
9	A	4	9A4	Modified net	2023-06-12	2023-06-13	24,30000000	164	0,650	17,17050	6,1910	10,6125	0,840	0,8700	Pholis gunnellus	0
9	A	4	9A4	Modified net	2023-06-12	2023-06-13	24,30000000	164	0,650	17,17050	6,1910	10,6125	0,840	0,8700	Pomatoschistus minutus	0
9	A	4	9A4	Modified net	2023-06-12	2023-06-13	24,30000000	164	0,650	17,17050	6,1910	10,6125	0,840	0,8700	Syngnathus typhle	0
9	A	4	9A4	Modified net	2023-06-12	2023-06-13	24,30000000	164	0,650	17,17050	6,1910	10,6125	0,840	0,8700	Zoarces viviparus	0
9	A	5	9A5	Unmodified	2023-06-12	2023-06-13	24,13333333	164	0,650	17,17050	6,1910	10,6125	0,840	0,8700	Gobiusculus flavescens	0
9	A	5	9A5	Unmodified	2023-06-12	2023-06-13	24,13333333	164	0,650	17,17050	6,1910	10,6125	0,840	0,8700	Unknown fish larvae	0
9	A	5	9A5	Unmodified	2023-06-12	2023-06-13	24,13333333	164	0,650	17,17050	6,1910	10,6125	0,840	0,8700	Nerophis ophidion	0
9	A	5	9A5	Unmodified	2023-06-12	2023-06-13	24,13333333	164	0,650	17,17050	6,1910	10,6125	0,840	0,8700	Palaemon/Crangon	0
9	A	5	9A5	Unmodified	2023-06-12	2023-06-13	24,13333333	164	0,650	17,17050	6,1910	10,6125	0,840	0,8700	Perca fluviatilis	0
9	A	5	9A5	Unmodified	2023-06-12	2023-06-13	24,13333333	164	0,650	17,17050	6,1910	10,6125	0,840	0,8700	Pholis gunnellus	0
9	A	5	9A5	Unmodified	2023-06-12	2023-06-13	24,13333333	164	0,650	17,17050	6,1910	10,6125	0,840	0,8700	Pomatoschistus minutus	0
9	A	5	9A5	Unmodified	2023-06-12	2023-06-13	24,13333333	164	0,650	17,17050	6,1910	10,6125	0,840	0,8700	Syngnathus typhle	0
9	A	5	9A5	Unmodified	2023-06-12	2023-06-13	24,13333333	164	0,650	17,17050	6,1910	10,6125	0,840	0,8700	Zoarces viviparus	0
9	A	6	9A6	Modified net	2023-06-12	2023-06-13	24,06666667	164	0,650	17,17050	6,1910	10,6125	0,840	0,8700	Gobiusculus flavescens	0
9	A	6	9A6	Modified net	2023-06-12	2023-06-13	24,06666667	164	0,650	17,17050	6,1910	10,6125	0,840	0,8700	Unknown fish larvae	0
9	A	6	9A6	Modified net	2023-06-12	2023-06-13	24,06666667	164	0,650	17,17050	6,1910	10,6125	0,840	0,8700	Nerophis ophidion	0
9	A	6	9A6	Modified net	2023-06-12	2023-06-13	24,06666667	164	0,650	17,17050	6,1910	10,6125	0,840	0,8700	Palaemon/Crangon	0
9	A	6	9A6	Modified net	2023-06-12	2023-06-13	24,06666667	164	0,650	17,17050	6,1910	10,6125	0,840	0,8700	Perca fluviatilis	0
9	A	6	9A6	Modified net	2023-06-12	2023-06-13	24,06666667	164	0,650	17,17050	6,1910	10,6125	0,840	0,8700	Pholis gunnellus	0
9	A	6	9A6	Modified net	2023-06-12	2023-06-13	24,06666667	164	0,650	17,17050	6,1910	10,6125	0,840	0,8700	Pomatoschistus minutus	0
9	A	6	9A6	Modified net	2023-06-12	2023-06-13	24,06666667	164	0,650	17,17050	6,1910	10,6125	0,840	0,8700	Syngnathus typhle	0
9	A	6	9A6	Modified net	2023-06-12	2023-06-13	24,06666667	164	0,650	17,17050	6,1910	10,6125	0,840	0,8700	Zoarces viviparus	0
9	A	7	9A7	Unmodified	2023-06-12	2023-06-13	24,06666667	164	0,650	17,17050	6,1910	10,6125	0,840	0,8700	Gobiusculus flavescens	0
9	A	7	9A7	Unmodified	2023-06-12	2023-06-13	24,06666667	164	0,650	17,17050	6,1910	10,6125	0,840	0,8700	Unknown fish larvae	0
9	A	7	9A7	Unmodified	2023-06-12	2023-06-13	24,06666667	164	0,650	17,17050	6,1910	10,6125	0,840	0,8700	Nerophis ophidion	1
9	A	7	9A7	Unmodified	2023-06-12	2023-06-13	24,06666667	164	0,650	17,17050	6,1910	10,6125	0,840	0,8700	Palaemon/Crangon	0
9	A	7	9A7	Unmodified	2023-06-12	2023-06-13	24,06666667	164	0,650	17,17050	6,1910	10,6125	0,840	0,8700	Perca fluviatilis	0
9	A	7	9A7	Unmodified	2023-06-12	2023-06-13	24,06666667	164	0,650	17,17050	6,1910	10,6125	0,840	0,8700	Pholis gunnellus	0
9	A	7	9A7	Unmodified	2023-06-12	2023-06-13	24,06666667	164	0,650	17,17050	6,1910	10,6125	0,840	0,8700	Pomatoschistus minutus	0
9	A	7	9A7	Unmodified	2023-06-12	2023-06-13	24,06666667	164	0,650	17,17050	6,1910	10,6125	0,840	0,8700	Syngnathus typhle	0
9	A	7	9A7	Unmodified	2023-06-12	2023-06-13	24,06666667	164	0,650	17,17050	6,1910	10,6125	0,840	0,8700	Zoarces viviparus	0
9	A	8	9A8	Modified net	2023-06-12	2023-06-13	24,06666667	164	0,650	17,17050	6,1910	10,6125	0,840	0,8700	Gobiusculus flavescens	0
9	A	8	9A8	Modified net	2023-06-12	2023-06-13	24,06666667	164	0,650	17,17050	6,1910	10,6125	0,840	0,8700	Unknown fish larvae	0
9	A	8	9A8	Modified net	2023-06-12	2023-06-13	24,06666667	164	0,650	17,17050	6,1910	10,6125	0,840	0,8700	Nerophis ophidion	0
9	A	8	9A8	Modified net	2023-06-12	2023-06-13	24,06666667	164	0,650	17,17050	6,1910	10,6125	0,840	0,8700	Palaemon/Crangon	0
9	A	8	9A8	Modified net	2023-06-12	2023-06-13	24,06666667	164	0,650	17,17050	6,1910	10,6125	0,840	0,8700	Perca fluviatilis	0
9	A	8	9A8	Modified net	2023-06-12	2023-06-13	24,06666667	164	0,650	17,17050	6,1910	10,6125	0,840	0,8700	Pholis gunnellus	0
9	A	8	9A8	Modified net	2023-06-12	2023-06-13	24,06666667	164	0,650	17,17050	6,1910	10,6125	0,840	0,8700	Pomatoschistus minutus	0
9	A	8	9A8	Modified net	2023-06-12	2023-06-13	24,06666667	164	0,650	17,17050	6,1910	10,6125	0,840	0,8700	Syngnathus typhle	0
9	A	8	9A8	Modified net	2023-06-12	2023-06-13	24,06666667	164	0,650	17,17050	6,1910	10,6125	0,840	0,8700	Zoarces viviparus	0
9	A	9	9A9	Unmodified	2023-06-12	2023-06-13	24,06666667	164	0,650	17,17050	6,1910	10,6125	0,840	0,8700	Gobiusculus flavescens	0
9	A	9	9A9	Unmodified	2023-06-12	2023-06-13	24,06666667	164	0,650	17,17050	6,1910	10,6125	0,840	0,8700	Unknown fish larvae	0
9	A	9	9A9	Unmodified	2023-06-12	2023-06-13	24,06666667	164	0,650	17,17050	6,1910	10,6125	0,840	0,8700	Nerophis ophidion	1
9	A	9	9A9	Unmodified	2023-06-12	2023-06-13	24,06666667	164	0,650	17,17050	6,1910	10,6125	0,840	0,8700	Palaemon/Crangon	0
9	A	9	9A9	Unmodified	2023-06-12	2023-06-13	24,06666667	164	0,650	17,17050	6,1910	10,6125	0,840	0,8700	Perca fluviatilis	0
9	A	9	9A9	Unmodified	2023-06-12	2023-06-13	24,06666667	164	0,650	17,17050	6,1910	10,6125	0,840	0,8700	Pholis gunnellus	0
9	A	9	9A9	Unmodified	2023-06-12	2023-06-13	24,06666667	164	0,650	17,17050	6,1910	10,6125	0,840	0,8700	Pomatoschistus minutus	0
9	A	9	9A9	Unmodified	2023-06-12	2023-06-13	24,06666667	164	0,650	17,17050	6,1910	10,6125	0,840	0,8700	Syngnathus typhle	0
9	A	9	9A9	Unmodified	2023-06-12	2023-06-13	24,06666667	164	0,650	17,17050	6,1910	10,6125	0,840	0,8700	Zoarces viviparus	0
9	B	1	9B1	Modified net	2023-06-12	2023-06-13	24,81666667	164	1,650	16,21550	6,1675	10,7755	0,685	0,9000	Gobiusculus flavescens	0
9	B	1	9B1	Modified net	2023-06-12	2023-06-13	24,81666667	164	1,650	16,21550	6,1675	10,7755	0,685	0,9000	Unknown fish larvae	5
9	B	1	9B1	Modified net	2023-06-12	2023-06-13	24,81666667	164	1,650	16,21550	6,1675	10,7755	0,685	0,9000	Nerophis ophidion	0
9	B	1	9B1	Modified net	2023-06-12	2023-06-13	24,81666667	164	1,650	16,21550	6,1675	10,7755	0,685	0,9000	Palaemon/Crangon	0
9	B	1	9B1	Modified net	2023-06-12	2023-06-13	24,81666667	164	1,650	16,21550	6,1675	10,7755	0,685	0,9000	Perca fluviatilis	0
9	B	1	9B1	Modified net	2023-06-12	2023-06-13	24,81666667	164	1,650	16,21550	6,1675	10,7755	0,685	0,9000	Pholis gunnellus	0
9	B	1	9B1	Modified net	2023-06-12	2023-06-13	24,81666667	164	1,650	16,21550	6,1675	10,7755	0,685	0,9000	Pomatoschistus minutus	0
9	B	1	9B1	Modified net	2023-06-12	2023-06-13	24,81666667	164	1,650	16,21550	6,1675	10,7755	0,685	0,9000	Syngnathus typhle	0
9	B	1	9B1	Modified net	2023-06-12	2023-06-13	24,81666667	164	1,650	16,21550	6,1675	10,7755	0,685	0,9000	Zoarces viviparus	0
9	B	10	9B10	Unmodified	2023-06-12	2023-06-13	24,38333333	164	1,650	16,21550	6,1675	10,7755	0,685	0,9000	Gobiusculus flavescens	0
9	B	10	9B10	Unmodified	2023-06-12	2023-06-13	24,38333333	164	1,650	16,21550	6,1675	10,7755	0,685	0,9000	Unknown fish larvae	0
9	B	10	9B10	Unmodified	2023-06-12	2023-06-13	24,38333333	164	1,650	16,21550	6,1675	10,7755	0,685	0,9000	Nerophis ophidion	0
9	B	10	9B10	Unmodified	2023-06-12	2023-06-13	24,38333333	164	1,650	16,21550	6,1675	10,7755	0,685	0,9000	Palaemon/Crangon	0
9	B	10	9B10	Unmodified	2023-06-12	2023-06-13	24,38333333	164	1,650	16,21550	6,1675	10,7755	0,685	0,9000	Perca fluviatilis	0
9	B	10	9B10	Unmodified	2023-06-12	2023-06-13	24,38333333	164	1,650	16,21550	6,1675	10,7755	0,685	0,9000	Pholis gunnellus	0
9	B	10	9B10	Unmodified	2023-06-12	2023-06-13	24,38333333	164	1,650	16,21550	6,1675	10,7755	0,685	0,9000	Pomatoschistus minutus	0
9	B	10	9B10	Unmodified	2023-06-12	2023-06-13	24,38333333	164	1,650	16,21550	6,1675	10,7755	0,685	0,9000	Syngnathus typhle	0
9	B	10	9B10	Unmodified	2023-06-12	2023-06-13	24,38333333	164	1,650	16,21550	6,1675	10,7755	0,685	0,9000	Zoarces viviparus	0
9	B	2	9B2	Modified net	2023-06-12	2023-06-13	24,73333333	164	1,650	16,21550	6,1675	10,7755	0,685	0,9000	Gobiusculus flavescens	0
9	B	2	9B2	Modified net	2023-06-12	2023-06-13	24,73333333	164	1,650	16,21550	6,1675	10,7755	0,685	0,9000	Unknown fish larvae	5
9	B	2	9B2	Modified net	2023-06-12	2023-06-13	24,73333333	164	1,650	16,21550	6,1675	10,7755	0,685	0,9000	Nerophis ophidion	0
9	B	2	9B2	Modified net	2023-06-12	2023-06-13	24,73333333	164	1,650	16,21550	6,1675	10,7755	0,685	0,9000	Palaemon/Crangon	0
9	B	2	9B2	Modified net	2023-06-12	2023-06-13	24,73333333	164	1,650	16,21550	6,1675	10,7755	0,685	0,9000	Perca fluviatilis	0
9	B	2	9B2	Modified net	2023-06-12	2023-06-13	24,73333333	164	1,650	16,21550	6,1675	10,7755	0,685	0,9000	Pholis gunnellus	0
9	B	2	9B2	Modified net	2023-06-12	2023-06-13	24,73333333	164	1,650	16,21550	6,1675	10,7755	0,685	0,9000	Pomatoschistus minutus	0
9	B	2	9B2	Modified net	2023-06-12	2023-06-13	24,73333333	164	1,650	16,21550	6,1675	10,7755	0,685	0,9000	Syngnathus typhle	0
9	B	2	9B2	Modified net	2023-06-12	2023-06-13	24,73333333	164	1,650	16,21550	6,1675	10,7755	0,685	0,9000	Zoarces viviparus	0
9	B	3	9B3	Unmodified	2023-06-12	2023-06-13	24,58333333	164	1,650	16,21550	6,1675	10,7755	0,685	0,9000	Gobiusculus flavescens	1
9	B	3	9B3	Unmodified	2023-06-12	2023-06-13	24,58333333	164	1,650	16,21550	6,1675	10,7755	0,685	0,9000	Unknown fish larvae	0
9	B	3	9B3	Unmodified	2023-06-12	2023-06-13	24,58333333	164	1,650	16,21550	6,1675	10,7755	0,685	0,9000	Nerophis ophidion	0
9	B	3	9B3	Unmodified	2023-06-12	2023-06-13	24,58333333	164	1,650	16,21550	6,1675	10,7755	0,685	0,9000	Palaemon/Crangon	0
9	B	3	9B3	Unmodified	2023-06-12	2023-06-13	24,58333333	164	1,650	16,21550	6,1675	10,7755	0,685	0,9000	Perca fluviatilis	0
9	B	3	9B3	Unmodified	2023-06-12	2023-06-13	24,58333333	164	1,650	16,21550	6,1675	10,7755	0,685	0,9000	Pholis gunnellus	0
9	B	3	9B3	Unmodified	2023-06-12	2023-06-13	24,58333333	164	1,650	16,21550	6,1675	10,7755	0,685	0,9000	Pomatoschistus minutus	0
9	B	3	9B3	Unmodified	2023-06-12	2023-06-13	24,58333333	164	1,650	16,21550	6,1675	10,7755	0,685	0,9000	Syngnathus typhle	0
9	B	3	9B3	Unmodified	2023-06-12	2023-06-13	24,58333333	164	1,650	16,21550	6,1675	10,7755	0,685	0,9000	Zoarces viviparus	0
9	B	4	9B4	Modified net	2023-06-12	2023-06-13	24,60000000	164	1,650	16,21550	6,1675	10,7755	0,685	0,9000	Gobiusculus flavescens	0
9	B	4	9B4	Modified net	2023-06-12	2023-06-13	24,60000000	164	1,650	16,21550	6,1675	10,7755	0,685	0,9000	Unknown fish larvae	0
9	B	4	9B4	Modified net	2023-06-12	2023-06-13	24,60000000	164	1,650	16,21550	6,1675	10,7755	0,685	0,9000	Nerophis ophidion	0
9	B	4	9B4	Modified net	2023-06-12	2023-06-13	24,60000000	164	1,650	16,21550	6,1675	10,7755	0,685	0,9000	Palaemon/Crangon	0
9	B	4	9B4	Modified net	2023-06-12	2023-06-13	24,60000000	164	1,650	16,21550	6,1675	10,7755	0,685	0,9000	Perca fluviatilis	0
9	B	4	9B4	Modified net	2023-06-12	2023-06-13	24,60000000	164	1,650	16,21550	6,1675	10,7755	0,685	0,9000	Pholis gunnellus	0
9	B	4	9B4	Modified net	2023-06-12	2023-06-13	24,60000000	164	1,650	16,21550	6,1675	10,7755	0,685	0,9000	Pomatoschistus minutus	0
9	B	4	9B4	Modified net	2023-06-12	2023-06-13	24,60000000	164	1,650	16,21550	6,1675	10,7755	0,685	0,9000	Syngnathus typhle	0
9	B	4	9B4	Modified net	2023-06-12	2023-06-13	24,60000000	164	1,650	16,21550	6,1675	10,7755	0,685	0,9000	Zoarces viviparus	0
9	B	5	9B5	Unmodified	2023-06-12	2023-06-13	24,53333333	164	1,650	16,21550	6,1675	10,7755	0,685	0,9000	Gobiusculus flavescens	0
9	B	5	9B5	Unmodified	2023-06-12	2023-06-13	24,53333333	164	1,650	16,21550	6,1675	10,7755	0,685	0,9000	Unknown fish larvae	0
9	B	5	9B5	Unmodified	2023-06-12	2023-06-13	24,53333333	164	1,650	16,21550	6,1675	10,7755	0,685	0,9000	Nerophis ophidion	0
9	B	5	9B5	Unmodified	2023-06-12	2023-06-13	24,53333333	164	1,650	16,21550	6,1675	10,7755	0,685	0,9000	Palaemon/Crangon	0
9	B	5	9B5	Unmodified	2023-06-12	2023-06-13	24,53333333	164	1,650	16,21550	6,1675	10,7755	0,685	0,9000	Perca fluviatilis	0
9	B	5	9B5	Unmodified	2023-06-12	2023-06-13	24,53333333	164	1,650	16,21550	6,1675	10,7755	0,685	0,9000	Pholis gunnellus	0
9	B	5	9B5	Unmodified	2023-06-12	2023-06-13	24,53333333	164	1,650	16,21550	6,1675	10,7755	0,685	0,9000	Pomatoschistus minutus	0
9	B	5	9B5	Unmodified	2023-06-12	2023-06-13	24,53333333	164	1,650	16,21550	6,1675	10,7755	0,685	0,9000	Syngnathus typhle	0
9	B	5	9B5	Unmodified	2023-06-12	2023-06-13	24,53333333	164	1,650	16,21550	6,1675	10,7755	0,685	0,9000	Zoarces viviparus	0
9	B	6	9B6	Modified net	2023-06-12	2023-06-13	24,45000000	164	1,650	16,21550	6,1675	10,7755	0,685	0,9000	Gobiusculus flavescens	0
9	B	6	9B6	Modified net	2023-06-12	2023-06-13	24,45000000	164	1,650	16,21550	6,1675	10,7755	0,685	0,9000	Unknown fish larvae	2
9	B	6	9B6	Modified net	2023-06-12	2023-06-13	24,45000000	164	1,650	16,21550	6,1675	10,7755	0,685	0,9000	Nerophis ophidion	0
9	B	6	9B6	Modified net	2023-06-12	2023-06-13	24,45000000	164	1,650	16,21550	6,1675	10,7755	0,685	0,9000	Palaemon/Crangon	0
9	B	6	9B6	Modified net	2023-06-12	2023-06-13	24,45000000	164	1,650	16,21550	6,1675	10,7755	0,685	0,9000	Perca fluviatilis	0
9	B	6	9B6	Modified net	2023-06-12	2023-06-13	24,45000000	164	1,650	16,21550	6,1675	10,7755	0,685	0,9000	Pholis gunnellus	0
9	B	6	9B6	Modified net	2023-06-12	2023-06-13	24,45000000	164	1,650	16,21550	6,1675	10,7755	0,685	0,9000	Pomatoschistus minutus	0
9	B	6	9B6	Modified net	2023-06-12	2023-06-13	24,45000000	164	1,650	16,21550	6,1675	10,7755	0,685	0,9000	Syngnathus typhle	0
9	B	6	9B6	Modified net	2023-06-12	2023-06-13	24,45000000	164	1,650	16,21550	6,1675	10,7755	0,685	0,9000	Zoarces viviparus	0
9	B	7	9B7	Unmodified	2023-06-12	2023-06-13	24,45000000	164	1,650	16,21550	6,1675	10,7755	0,685	0,9000	Gobiusculus flavescens	0
9	B	7	9B7	Unmodified	2023-06-12	2023-06-13	24,45000000	164	1,650	16,21550	6,1675	10,7755	0,685	0,9000	Unknown fish larvae	0
9	B	7	9B7	Unmodified	2023-06-12	2023-06-13	24,45000000	164	1,650	16,21550	6,1675	10,7755	0,685	0,9000	Nerophis ophidion	0
9	B	7	9B7	Unmodified	2023-06-12	2023-06-13	24,45000000	164	1,650	16,21550	6,1675	10,7755	0,685	0,9000	Palaemon/Crangon	0
9	B	7	9B7	Unmodified	2023-06-12	2023-06-13	24,45000000	164	1,650	16,21550	6,1675	10,7755	0,685	0,9000	Perca fluviatilis	0
9	B	7	9B7	Unmodified	2023-06-12	2023-06-13	24,45000000	164	1,650	16,21550	6,1675	10,7755	0,685	0,9000	Pholis gunnellus	0
9	B	7	9B7	Unmodified	2023-06-12	2023-06-13	24,45000000	164	1,650	16,21550	6,1675	10,7755	0,685	0,9000	Pomatoschistus minutus	0
9	B	7	9B7	Unmodified	2023-06-12	2023-06-13	24,45000000	164	1,650	16,21550	6,1675	10,7755	0,685	0,9000	Syngnathus typhle	0
9	B	7	9B7	Unmodified	2023-06-12	2023-06-13	24,45000000	164	1,650	16,21550	6,1675	10,7755	0,685	0,9000	Zoarces viviparus	0
9	B	8	9B8	Unmodified	2023-06-12	2023-06-13	24,70000000	164	1,650	16,21550	6,1675	10,7755	0,685	0,9000	Gobiusculus flavescens	0
9	B	8	9B8	Unmodified	2023-06-12	2023-06-13	24,70000000	164	1,650	16,21550	6,1675	10,7755	0,685	0,9000	Unknown fish larvae	0
9	B	8	9B8	Unmodified	2023-06-12	2023-06-13	24,70000000	164	1,650	16,21550	6,1675	10,7755	0,685	0,9000	Nerophis ophidion	0
9	B	8	9B8	Unmodified	2023-06-12	2023-06-13	24,70000000	164	1,650	16,21550	6,1675	10,7755	0,685	0,9000	Palaemon/Crangon	0
9	B	8	9B8	Unmodified	2023-06-12	2023-06-13	24,70000000	164	1,650	16,21550	6,1675	10,7755	0,685	0,9000	Perca fluviatilis	0
9	B	8	9B8	Unmodified	2023-06-12	2023-06-13	24,70000000	164	1,650	16,21550	6,1675	10,7755	0,685	0,9000	Pholis gunnellus	0
9	B	8	9B8	Unmodified	2023-06-12	2023-06-13	24,70000000	164	1,650	16,21550	6,1675	10,7755	0,685	0,9000	Pomatoschistus minutus	0
9	B	8	9B8	Unmodified	2023-06-12	2023-06-13	24,70000000	164	1,650	16,21550	6,1675	10,7755	0,685	0,9000	Syngnathus typhle	0
9	B	8	9B8	Unmodified	2023-06-12	2023-06-13	24,70000000	164	1,650	16,21550	6,1675	10,7755	0,685	0,9000	Zoarces viviparus	0
9	B	9	9B9	Modified net	2023-06-12	2023-06-13	24,43333333	164	1,650	16,21550	6,1675	10,7755	0,685	0,9000	Gobiusculus flavescens	0
9	B	9	9B9	Modified net	2023-06-12	2023-06-13	24,43333333	164	1,650	16,21550	6,1675	10,7755	0,685	0,9000	Unknown fish larvae	1
9	B	9	9B9	Modified net	2023-06-12	2023-06-13	24,43333333	164	1,650	16,21550	6,1675	10,7755	0,685	0,9000	Nerophis ophidion	0
9	B	9	9B9	Modified net	2023-06-12	2023-06-13	24,43333333	164	1,650	16,21550	6,1675	10,7755	0,685	0,9000	Palaemon/Crangon	0
9	B	9	9B9	Modified net	2023-06-12	2023-06-13	24,43333333	164	1,650	16,21550	6,1675	10,7755	0,685	0,9000	Perca fluviatilis	0
9	B	9	9B9	Modified net	2023-06-12	2023-06-13	24,43333333	164	1,650	16,21550	6,1675	10,7755	0,685	0,9000	Pholis gunnellus	0
9	B	9	9B9	Modified net	2023-06-12	2023-06-13	24,43333333	164	1,650	16,21550	6,1675	10,7755	0,685	0,9000	Pomatoschistus minutus	0
9	B	9	9B9	Modified net	2023-06-12	2023-06-13	24,43333333	164	1,650	16,21550	6,1675	10,7755	0,685	0,9000	Syngnathus typhle	0
9	B	9	9B9	Modified net	2023-06-12	2023-06-13	24,43333333	164	1,650	16,21550	6,1675	10,7755	0,685	0,9000	Zoarces viviparus	0
9	C	1	9C1	Unmodified	2023-06-12	2023-06-13	21,10000000	164	0,850	18,26200	6,1880	10,2180	52,655	0,7650	Gobiusculus flavescens	0
9	C	1	9C1	Unmodified	2023-06-12	2023-06-13	21,10000000	164	0,850	18,26200	6,1880	10,2180	52,655	0,7650	Unknown fish larvae	1
9	C	1	9C1	Unmodified	2023-06-12	2023-06-13	21,10000000	164	0,850	18,26200	6,1880	10,2180	52,655	0,7650	Nerophis ophidion	0
9	C	1	9C1	Unmodified	2023-06-12	2023-06-13	21,10000000	164	0,850	18,26200	6,1880	10,2180	52,655	0,7650	Palaemon/Crangon	0
9	C	1	9C1	Unmodified	2023-06-12	2023-06-13	21,10000000	164	0,850	18,26200	6,1880	10,2180	52,655	0,7650	Perca fluviatilis	0
9	C	1	9C1	Unmodified	2023-06-12	2023-06-13	21,10000000	164	0,850	18,26200	6,1880	10,2180	52,655	0,7650	Pholis gunnellus	0
9	C	1	9C1	Unmodified	2023-06-12	2023-06-13	21,10000000	164	0,850	18,26200	6,1880	10,2180	52,655	0,7650	Pomatoschistus minutus	0
9	C	1	9C1	Unmodified	2023-06-12	2023-06-13	21,10000000	164	0,850	18,26200	6,1880	10,2180	52,655	0,7650	Syngnathus typhle	1
9	C	1	9C1	Unmodified	2023-06-12	2023-06-13	21,10000000	164	0,850	18,26200	6,1880	10,2180	52,655	0,7650	Zoarces viviparus	0
9	C	10	9C10	Modified net	2023-06-12	2023-06-13	21,00000000	164	0,850	18,26200	6,1880	10,2180	52,655	0,7650	Gobiusculus flavescens	0
9	C	10	9C10	Modified net	2023-06-12	2023-06-13	21,00000000	164	0,850	18,26200	6,1880	10,2180	52,655	0,7650	Unknown fish larvae	0
9	C	10	9C10	Modified net	2023-06-12	2023-06-13	21,00000000	164	0,850	18,26200	6,1880	10,2180	52,655	0,7650	Nerophis ophidion	4
9	C	10	9C10	Modified net	2023-06-12	2023-06-13	21,00000000	164	0,850	18,26200	6,1880	10,2180	52,655	0,7650	Palaemon/Crangon	0
9	C	10	9C10	Modified net	2023-06-12	2023-06-13	21,00000000	164	0,850	18,26200	6,1880	10,2180	52,655	0,7650	Perca fluviatilis	0
9	C	10	9C10	Modified net	2023-06-12	2023-06-13	21,00000000	164	0,850	18,26200	6,1880	10,2180	52,655	0,7650	Pholis gunnellus	0
9	C	10	9C10	Modified net	2023-06-12	2023-06-13	21,00000000	164	0,850	18,26200	6,1880	10,2180	52,655	0,7650	Pomatoschistus minutus	0
9	C	10	9C10	Modified net	2023-06-12	2023-06-13	21,00000000	164	0,850	18,26200	6,1880	10,2180	52,655	0,7650	Syngnathus typhle	0
9	C	10	9C10	Modified net	2023-06-12	2023-06-13	21,00000000	164	0,850	18,26200	6,1880	10,2180	52,655	0,7650	Zoarces viviparus	0
9	C	2	9C2	Modified net	2023-06-12	2023-06-13	21,11666667	164	0,850	18,26200	6,1880	10,2180	52,655	0,7650	Gobiusculus flavescens	0
9	C	2	9C2	Modified net	2023-06-12	2023-06-13	21,11666667	164	0,850	18,26200	6,1880	10,2180	52,655	0,7650	Unknown fish larvae	0
9	C	2	9C2	Modified net	2023-06-12	2023-06-13	21,11666667	164	0,850	18,26200	6,1880	10,2180	52,655	0,7650	Nerophis ophidion	2
9	C	2	9C2	Modified net	2023-06-12	2023-06-13	21,11666667	164	0,850	18,26200	6,1880	10,2180	52,655	0,7650	Palaemon/Crangon	0
9	C	2	9C2	Modified net	2023-06-12	2023-06-13	21,11666667	164	0,850	18,26200	6,1880	10,2180	52,655	0,7650	Perca fluviatilis	0
9	C	2	9C2	Modified net	2023-06-12	2023-06-13	21,11666667	164	0,850	18,26200	6,1880	10,2180	52,655	0,7650	Pholis gunnellus	0
9	C	2	9C2	Modified net	2023-06-12	2023-06-13	21,11666667	164	0,850	18,26200	6,1880	10,2180	52,655	0,7650	Pomatoschistus minutus	0
9	C	2	9C2	Modified net	2023-06-12	2023-06-13	21,11666667	164	0,850	18,26200	6,1880	10,2180	52,655	0,7650	Syngnathus typhle	0
9	C	2	9C2	Modified net	2023-06-12	2023-06-13	21,11666667	164	0,850	18,26200	6,1880	10,2180	52,655	0,7650	Zoarces viviparus	0
9	C	3	9C3	Unmodified	2023-06-12	2023-06-13	21,11666667	164	0,850	18,26200	6,1880	10,2180	52,655	0,7650	Gobiusculus flavescens	0
9	C	3	9C3	Unmodified	2023-06-12	2023-06-13	21,11666667	164	0,850	18,26200	6,1880	10,2180	52,655	0,7650	Unknown fish larvae	0
9	C	3	9C3	Unmodified	2023-06-12	2023-06-13	21,11666667	164	0,850	18,26200	6,1880	10,2180	52,655	0,7650	Nerophis ophidion	0
9	C	3	9C3	Unmodified	2023-06-12	2023-06-13	21,11666667	164	0,850	18,26200	6,1880	10,2180	52,655	0,7650	Palaemon/Crangon	0
9	C	3	9C3	Unmodified	2023-06-12	2023-06-13	21,11666667	164	0,850	18,26200	6,1880	10,2180	52,655	0,7650	Perca fluviatilis	0
9	C	3	9C3	Unmodified	2023-06-12	2023-06-13	21,11666667	164	0,850	18,26200	6,1880	10,2180	52,655	0,7650	Pholis gunnellus	0
9	C	3	9C3	Unmodified	2023-06-12	2023-06-13	21,11666667	164	0,850	18,26200	6,1880	10,2180	52,655	0,7650	Pomatoschistus minutus	0
9	C	3	9C3	Unmodified	2023-06-12	2023-06-13	21,11666667	164	0,850	18,26200	6,1880	10,2180	52,655	0,7650	Syngnathus typhle	1
9	C	3	9C3	Unmodified	2023-06-12	2023-06-13	21,11666667	164	0,850	18,26200	6,1880	10,2180	52,655	0,7650	Zoarces viviparus	0
9	C	4	9C4	Modified net	2023-06-12	2023-06-13	21,11666667	164	0,850	18,26200	6,1880	10,2180	52,655	0,7650	Gobiusculus flavescens	0
9	C	4	9C4	Modified net	2023-06-12	2023-06-13	21,11666667	164	0,850	18,26200	6,1880	10,2180	52,655	0,7650	Unknown fish larvae	0
9	C	4	9C4	Modified net	2023-06-12	2023-06-13	21,11666667	164	0,850	18,26200	6,1880	10,2180	52,655	0,7650	Nerophis ophidion	0
9	C	4	9C4	Modified net	2023-06-12	2023-06-13	21,11666667	164	0,850	18,26200	6,1880	10,2180	52,655	0,7650	Palaemon/Crangon	0
9	C	4	9C4	Modified net	2023-06-12	2023-06-13	21,11666667	164	0,850	18,26200	6,1880	10,2180	52,655	0,7650	Perca fluviatilis	0
9	C	4	9C4	Modified net	2023-06-12	2023-06-13	21,11666667	164	0,850	18,26200	6,1880	10,2180	52,655	0,7650	Pholis gunnellus	0
9	C	4	9C4	Modified net	2023-06-12	2023-06-13	21,11666667	164	0,850	18,26200	6,1880	10,2180	52,655	0,7650	Pomatoschistus minutus	0
9	C	4	9C4	Modified net	2023-06-12	2023-06-13	21,11666667	164	0,850	18,26200	6,1880	10,2180	52,655	0,7650	Syngnathus typhle	0
9	C	4	9C4	Modified net	2023-06-12	2023-06-13	21,11666667	164	0,850	18,26200	6,1880	10,2180	52,655	0,7650	Zoarces viviparus	0
9	C	5	9C5	Unmodified	2023-06-12	2023-06-13	21,10000000	164	0,850	18,26200	6,1880	10,2180	52,655	0,7650	Gobiusculus flavescens	0
9	C	5	9C5	Unmodified	2023-06-12	2023-06-13	21,10000000	164	0,850	18,26200	6,1880	10,2180	52,655	0,7650	Unknown fish larvae	0
9	C	5	9C5	Unmodified	2023-06-12	2023-06-13	21,10000000	164	0,850	18,26200	6,1880	10,2180	52,655	0,7650	Nerophis ophidion	1
9	C	5	9C5	Unmodified	2023-06-12	2023-06-13	21,10000000	164	0,850	18,26200	6,1880	10,2180	52,655	0,7650	Palaemon/Crangon	6
9	C	5	9C5	Unmodified	2023-06-12	2023-06-13	21,10000000	164	0,850	18,26200	6,1880	10,2180	52,655	0,7650	Perca fluviatilis	0
9	C	5	9C5	Unmodified	2023-06-12	2023-06-13	21,10000000	164	0,850	18,26200	6,1880	10,2180	52,655	0,7650	Pholis gunnellus	0
9	C	5	9C5	Unmodified	2023-06-12	2023-06-13	21,10000000	164	0,850	18,26200	6,1880	10,2180	52,655	0,7650	Pomatoschistus minutus	0
9	C	5	9C5	Unmodified	2023-06-12	2023-06-13	21,10000000	164	0,850	18,26200	6,1880	10,2180	52,655	0,7650	Syngnathus typhle	0
9	C	5	9C5	Unmodified	2023-06-12	2023-06-13	21,10000000	164	0,850	18,26200	6,1880	10,2180	52,655	0,7650	Zoarces viviparus	0
9	C	6	9C6	Modified net	2023-06-12	2023-06-13	21,05000000	164	0,850	18,26200	6,1880	10,2180	52,655	0,7650	Gobiusculus flavescens	0
9	C	6	9C6	Modified net	2023-06-12	2023-06-13	21,05000000	164	0,850	18,26200	6,1880	10,2180	52,655	0,7650	Unknown fish larvae	0
9	C	6	9C6	Modified net	2023-06-12	2023-06-13	21,05000000	164	0,850	18,26200	6,1880	10,2180	52,655	0,7650	Nerophis ophidion	0
9	C	6	9C6	Modified net	2023-06-12	2023-06-13	21,05000000	164	0,850	18,26200	6,1880	10,2180	52,655	0,7650	Palaemon/Crangon	0
9	C	6	9C6	Modified net	2023-06-12	2023-06-13	21,05000000	164	0,850	18,26200	6,1880	10,2180	52,655	0,7650	Perca fluviatilis	0
9	C	6	9C6	Modified net	2023-06-12	2023-06-13	21,05000000	164	0,850	18,26200	6,1880	10,2180	52,655	0,7650	Pholis gunnellus	0
9	C	6	9C6	Modified net	2023-06-12	2023-06-13	21,05000000	164	0,850	18,26200	6,1880	10,2180	52,655	0,7650	Pomatoschistus minutus	0
9	C	6	9C6	Modified net	2023-06-12	2023-06-13	21,05000000	164	0,850	18,26200	6,1880	10,2180	52,655	0,7650	Syngnathus typhle	0
9	C	6	9C6	Modified net	2023-06-12	2023-06-13	21,05000000	164	0,850	18,26200	6,1880	10,2180	52,655	0,7650	Zoarces viviparus	0
9	C	7	9C7	Unmodified	2023-06-12	2023-06-13	21,01666667	164	0,850	18,26200	6,1880	10,2180	52,655	0,7650	Gobiusculus flavescens	0
9	C	7	9C7	Unmodified	2023-06-12	2023-06-13	21,01666667	164	0,850	18,26200	6,1880	10,2180	52,655	0,7650	Unknown fish larvae	0
9	C	7	9C7	Unmodified	2023-06-12	2023-06-13	21,01666667	164	0,850	18,26200	6,1880	10,2180	52,655	0,7650	Nerophis ophidion	0
9	C	7	9C7	Unmodified	2023-06-12	2023-06-13	21,01666667	164	0,850	18,26200	6,1880	10,2180	52,655	0,7650	Palaemon/Crangon	18
9	C	7	9C7	Unmodified	2023-06-12	2023-06-13	21,01666667	164	0,850	18,26200	6,1880	10,2180	52,655	0,7650	Perca fluviatilis	0
9	C	7	9C7	Unmodified	2023-06-12	2023-06-13	21,01666667	164	0,850	18,26200	6,1880	10,2180	52,655	0,7650	Pholis gunnellus	0
9	C	7	9C7	Unmodified	2023-06-12	2023-06-13	21,01666667	164	0,850	18,26200	6,1880	10,2180	52,655	0,7650	Pomatoschistus minutus	0
9	C	7	9C7	Unmodified	2023-06-12	2023-06-13	21,01666667	164	0,850	18,26200	6,1880	10,2180	52,655	0,7650	Syngnathus typhle	0
9	C	7	9C7	Unmodified	2023-06-12	2023-06-13	21,01666667	164	0,850	18,26200	6,1880	10,2180	52,655	0,7650	Zoarces viviparus	0
9	C	8	9C8	Modified net	2023-06-12	2023-06-13	21,01666667	164	0,850	18,26200	6,1880	10,2180	52,655	0,7650	Gobiusculus flavescens	0
9	C	8	9C8	Modified net	2023-06-12	2023-06-13	21,01666667	164	0,850	18,26200	6,1880	10,2180	52,655	0,7650	Unknown fish larvae	0
9	C	8	9C8	Modified net	2023-06-12	2023-06-13	21,01666667	164	0,850	18,26200	6,1880	10,2180	52,655	0,7650	Nerophis ophidion	5
9	C	8	9C8	Modified net	2023-06-12	2023-06-13	21,01666667	164	0,850	18,26200	6,1880	10,2180	52,655	0,7650	Palaemon/Crangon	0
9	C	8	9C8	Modified net	2023-06-12	2023-06-13	21,01666667	164	0,850	18,26200	6,1880	10,2180	52,655	0,7650	Perca fluviatilis	0
9	C	8	9C8	Modified net	2023-06-12	2023-06-13	21,01666667	164	0,850	18,26200	6,1880	10,2180	52,655	0,7650	Pholis gunnellus	0
9	C	8	9C8	Modified net	2023-06-12	2023-06-13	21,01666667	164	0,850	18,26200	6,1880	10,2180	52,655	0,7650	Pomatoschistus minutus	0
9	C	8	9C8	Modified net	2023-06-12	2023-06-13	21,01666667	164	0,850	18,26200	6,1880	10,2180	52,655	0,7650	Syngnathus typhle	0
9	C	8	9C8	Modified net	2023-06-12	2023-06-13	21,01666667	164	0,850	18,26200	6,1880	10,2180	52,655	0,7650	Zoarces viviparus	0
9	C	9	9C9	Unmodified	2023-06-12	2023-06-13	21,00000000	164	0,850	18,26200	6,1880	10,2180	52,655	0,7650	Gobiusculus flavescens	0
9	C	9	9C9	Unmodified	2023-06-12	2023-06-13	21,00000000	164	0,850	18,26200	6,1880	10,2180	52,655	0,7650	Unknown fish larvae	0
9	C	9	9C9	Unmodified	2023-06-12	2023-06-13	21,00000000	164	0,850	18,26200	6,1880	10,2180	52,655	0,7650	Nerophis ophidion	4
9	C	9	9C9	Unmodified	2023-06-12	2023-06-13	21,00000000	164	0,850	18,26200	6,1880	10,2180	52,655	0,7650	Palaemon/Crangon	0
9	C	9	9C9	Unmodified	2023-06-12	2023-06-13	21,00000000	164	0,850	18,26200	6,1880	10,2180	52,655	0,7650	Perca fluviatilis	0
9	C	9	9C9	Unmodified	2023-06-12	2023-06-13	21,00000000	164	0,850	18,26200	6,1880	10,2180	52,655	0,7650	Pholis gunnellus	0
9	C	9	9C9	Unmodified	2023-06-12	2023-06-13	21,00000000	164	0,850	18,26200	6,1880	10,2180	52,655	0,7650	Pomatoschistus minutus	0
9	C	9	9C9	Unmodified	2023-06-12	2023-06-13	21,00000000	164	0,850	18,26200	6,1880	10,2180	52,655	0,7650	Syngnathus typhle	0
9	C	9	9C9	Unmodified	2023-06-12	2023-06-13	21,00000000	164	0,850	18,26200	6,1880	10,2180	52,655	0,7650	Zoarces viviparus	0
9	D	1	9D1	Modified net	2023-06-12	2023-06-13	21,23333333	164	1,600	16,57100	6,1880	10,8800	36,490	0,6100	Gobiusculus flavescens	0
9	D	1	9D1	Modified net	2023-06-12	2023-06-13	21,23333333	164	1,600	16,57100	6,1880	10,8800	36,490	0,6100	Unknown fish larvae	0
9	D	1	9D1	Modified net	2023-06-12	2023-06-13	21,23333333	164	1,600	16,57100	6,1880	10,8800	36,490	0,6100	Nerophis ophidion	2
9	D	1	9D1	Modified net	2023-06-12	2023-06-13	21,23333333	164	1,600	16,57100	6,1880	10,8800	36,490	0,6100	Palaemon/Crangon	3
9	D	1	9D1	Modified net	2023-06-12	2023-06-13	21,23333333	164	1,600	16,57100	6,1880	10,8800	36,490	0,6100	Perca fluviatilis	0
9	D	1	9D1	Modified net	2023-06-12	2023-06-13	21,23333333	164	1,600	16,57100	6,1880	10,8800	36,490	0,6100	Pholis gunnellus	0
9	D	1	9D1	Modified net	2023-06-12	2023-06-13	21,23333333	164	1,600	16,57100	6,1880	10,8800	36,490	0,6100	Pomatoschistus minutus	0
9	D	1	9D1	Modified net	2023-06-12	2023-06-13	21,23333333	164	1,600	16,57100	6,1880	10,8800	36,490	0,6100	Syngnathus typhle	0
9	D	1	9D1	Modified net	2023-06-12	2023-06-13	21,23333333	164	1,600	16,57100	6,1880	10,8800	36,490	0,6100	Zoarces viviparus	0
9	D	10	9D10	Unmodified	2023-06-12	2023-06-13	21,41666667	164	1,600	16,57100	6,1880	10,8800	36,490	0,6100	Gobiusculus flavescens	0
9	D	10	9D10	Unmodified	2023-06-12	2023-06-13	21,41666667	164	1,600	16,57100	6,1880	10,8800	36,490	0,6100	Unknown fish larvae	0
9	D	10	9D10	Unmodified	2023-06-12	2023-06-13	21,41666667	164	1,600	16,57100	6,1880	10,8800	36,490	0,6100	Nerophis ophidion	2
9	D	10	9D10	Unmodified	2023-06-12	2023-06-13	21,41666667	164	1,600	16,57100	6,1880	10,8800	36,490	0,6100	Palaemon/Crangon	1
9	D	10	9D10	Unmodified	2023-06-12	2023-06-13	21,41666667	164	1,600	16,57100	6,1880	10,8800	36,490	0,6100	Perca fluviatilis	0
9	D	10	9D10	Unmodified	2023-06-12	2023-06-13	21,41666667	164	1,600	16,57100	6,1880	10,8800	36,490	0,6100	Pholis gunnellus	0
9	D	10	9D10	Unmodified	2023-06-12	2023-06-13	21,41666667	164	1,600	16,57100	6,1880	10,8800	36,490	0,6100	Pomatoschistus minutus	0
9	D	10	9D10	Unmodified	2023-06-12	2023-06-13	21,41666667	164	1,600	16,57100	6,1880	10,8800	36,490	0,6100	Syngnathus typhle	0
9	D	10	9D10	Unmodified	2023-06-12	2023-06-13	21,41666667	164	1,600	16,57100	6,1880	10,8800	36,490	0,6100	Zoarces viviparus	0
9	D	2	9D2	Unmodified	2023-06-12	2023-06-13	21,26666667	164	1,600	16,57100	6,1880	10,8800	36,490	0,6100	Gobiusculus flavescens	0
9	D	2	9D2	Unmodified	2023-06-12	2023-06-13	21,26666667	164	1,600	16,57100	6,1880	10,8800	36,490	0,6100	Unknown fish larvae	0
9	D	2	9D2	Unmodified	2023-06-12	2023-06-13	21,26666667	164	1,600	16,57100	6,1880	10,8800	36,490	0,6100	Nerophis ophidion	0
9	D	2	9D2	Unmodified	2023-06-12	2023-06-13	21,26666667	164	1,600	16,57100	6,1880	10,8800	36,490	0,6100	Palaemon/Crangon	10
9	D	2	9D2	Unmodified	2023-06-12	2023-06-13	21,26666667	164	1,600	16,57100	6,1880	10,8800	36,490	0,6100	Perca fluviatilis	0
9	D	2	9D2	Unmodified	2023-06-12	2023-06-13	21,26666667	164	1,600	16,57100	6,1880	10,8800	36,490	0,6100	Pholis gunnellus	0
9	D	2	9D2	Unmodified	2023-06-12	2023-06-13	21,26666667	164	1,600	16,57100	6,1880	10,8800	36,490	0,6100	Pomatoschistus minutus	0
9	D	2	9D2	Unmodified	2023-06-12	2023-06-13	21,26666667	164	1,600	16,57100	6,1880	10,8800	36,490	0,6100	Syngnathus typhle	0
9	D	2	9D2	Unmodified	2023-06-12	2023-06-13	21,26666667	164	1,600	16,57100	6,1880	10,8800	36,490	0,6100	Zoarces viviparus	0
9	D	3	9D3	Modified net	2023-06-12	2023-06-13	21,28333333	164	1,600	16,57100	6,1880	10,8800	36,490	0,6100	Gobiusculus flavescens	0
9	D	3	9D3	Modified net	2023-06-12	2023-06-13	21,28333333	164	1,600	16,57100	6,1880	10,8800	36,490	0,6100	Unknown fish larvae	0
9	D	3	9D3	Modified net	2023-06-12	2023-06-13	21,28333333	164	1,600	16,57100	6,1880	10,8800	36,490	0,6100	Nerophis ophidion	2
9	D	3	9D3	Modified net	2023-06-12	2023-06-13	21,28333333	164	1,600	16,57100	6,1880	10,8800	36,490	0,6100	Palaemon/Crangon	0
9	D	3	9D3	Modified net	2023-06-12	2023-06-13	21,28333333	164	1,600	16,57100	6,1880	10,8800	36,490	0,6100	Perca fluviatilis	0
9	D	3	9D3	Modified net	2023-06-12	2023-06-13	21,28333333	164	1,600	16,57100	6,1880	10,8800	36,490	0,6100	Pholis gunnellus	0
9	D	3	9D3	Modified net	2023-06-12	2023-06-13	21,28333333	164	1,600	16,57100	6,1880	10,8800	36,490	0,6100	Pomatoschistus minutus	0
9	D	3	9D3	Modified net	2023-06-12	2023-06-13	21,28333333	164	1,600	16,57100	6,1880	10,8800	36,490	0,6100	Syngnathus typhle	0
9	D	3	9D3	Modified net	2023-06-12	2023-06-13	21,28333333	164	1,600	16,57100	6,1880	10,8800	36,490	0,6100	Zoarces viviparus	0
9	D	4	9D4	Unmodified	2023-06-12	2023-06-13	21,33333333	164	1,600	16,57100	6,1880	10,8800	36,490	0,6100	Gobiusculus flavescens	0
9	D	4	9D4	Unmodified	2023-06-12	2023-06-13	21,33333333	164	1,600	16,57100	6,1880	10,8800	36,490	0,6100	Unknown fish larvae	0
9	D	4	9D4	Unmodified	2023-06-12	2023-06-13	21,33333333	164	1,600	16,57100	6,1880	10,8800	36,490	0,6100	Nerophis ophidion	0
9	D	4	9D4	Unmodified	2023-06-12	2023-06-13	21,33333333	164	1,600	16,57100	6,1880	10,8800	36,490	0,6100	Palaemon/Crangon	2
9	D	4	9D4	Unmodified	2023-06-12	2023-06-13	21,33333333	164	1,600	16,57100	6,1880	10,8800	36,490	0,6100	Perca fluviatilis	0
9	D	4	9D4	Unmodified	2023-06-12	2023-06-13	21,33333333	164	1,600	16,57100	6,1880	10,8800	36,490	0,6100	Pholis gunnellus	0
9	D	4	9D4	Unmodified	2023-06-12	2023-06-13	21,33333333	164	1,600	16,57100	6,1880	10,8800	36,490	0,6100	Pomatoschistus minutus	0
9	D	4	9D4	Unmodified	2023-06-12	2023-06-13	21,33333333	164	1,600	16,57100	6,1880	10,8800	36,490	0,6100	Syngnathus typhle	0
9	D	4	9D4	Unmodified	2023-06-12	2023-06-13	21,33333333	164	1,600	16,57100	6,1880	10,8800	36,490	0,6100	Zoarces viviparus	0
9	D	5	9D5	Modified net	2023-06-12	2023-06-13	21,38333333	164	1,600	16,57100	6,1880	10,8800	36,490	0,6100	Gobiusculus flavescens	0
9	D	5	9D5	Modified net	2023-06-12	2023-06-13	21,38333333	164	1,600	16,57100	6,1880	10,8800	36,490	0,6100	Unknown fish larvae	1
9	D	5	9D5	Modified net	2023-06-12	2023-06-13	21,38333333	164	1,600	16,57100	6,1880	10,8800	36,490	0,6100	Nerophis ophidion	1
9	D	5	9D5	Modified net	2023-06-12	2023-06-13	21,38333333	164	1,600	16,57100	6,1880	10,8800	36,490	0,6100	Palaemon/Crangon	1
9	D	5	9D5	Modified net	2023-06-12	2023-06-13	21,38333333	164	1,600	16,57100	6,1880	10,8800	36,490	0,6100	Perca fluviatilis	0
9	D	5	9D5	Modified net	2023-06-12	2023-06-13	21,38333333	164	1,600	16,57100	6,1880	10,8800	36,490	0,6100	Pholis gunnellus	0
9	D	5	9D5	Modified net	2023-06-12	2023-06-13	21,38333333	164	1,600	16,57100	6,1880	10,8800	36,490	0,6100	Pomatoschistus minutus	0
9	D	5	9D5	Modified net	2023-06-12	2023-06-13	21,38333333	164	1,600	16,57100	6,1880	10,8800	36,490	0,6100	Syngnathus typhle	0
9	D	5	9D5	Modified net	2023-06-12	2023-06-13	21,38333333	164	1,600	16,57100	6,1880	10,8800	36,490	0,6100	Zoarces viviparus	0
9	D	6	9D6	Unmodified	2023-06-12	2023-06-13	21,36666667	164	1,600	16,57100	6,1880	10,8800	36,490	0,6100	Gobiusculus flavescens	0
9	D	6	9D6	Unmodified	2023-06-12	2023-06-13	21,36666667	164	1,600	16,57100	6,1880	10,8800	36,490	0,6100	Unknown fish larvae	0
9	D	6	9D6	Unmodified	2023-06-12	2023-06-13	21,36666667	164	1,600	16,57100	6,1880	10,8800	36,490	0,6100	Nerophis ophidion	5
9	D	6	9D6	Unmodified	2023-06-12	2023-06-13	21,36666667	164	1,600	16,57100	6,1880	10,8800	36,490	0,6100	Palaemon/Crangon	10
9	D	6	9D6	Unmodified	2023-06-12	2023-06-13	21,36666667	164	1,600	16,57100	6,1880	10,8800	36,490	0,6100	Perca fluviatilis	0
9	D	6	9D6	Unmodified	2023-06-12	2023-06-13	21,36666667	164	1,600	16,57100	6,1880	10,8800	36,490	0,6100	Pholis gunnellus	0
9	D	6	9D6	Unmodified	2023-06-12	2023-06-13	21,36666667	164	1,600	16,57100	6,1880	10,8800	36,490	0,6100	Pomatoschistus minutus	0
9	D	6	9D6	Unmodified	2023-06-12	2023-06-13	21,36666667	164	1,600	16,57100	6,1880	10,8800	36,490	0,6100	Syngnathus typhle	0
9	D	6	9D6	Unmodified	2023-06-12	2023-06-13	21,36666667	164	1,600	16,57100	6,1880	10,8800	36,490	0,6100	Zoarces viviparus	0
9	D	7	9D7	Unmodified	2023-06-12	2023-06-13	21,40000000	164	1,600	16,57100	6,1880	10,8800	36,490	0,6100	Gobiusculus flavescens	0
9	D	7	9D7	Unmodified	2023-06-12	2023-06-13	21,40000000	164	1,600	16,57100	6,1880	10,8800	36,490	0,6100	Unknown fish larvae	0
9	D	7	9D7	Unmodified	2023-06-12	2023-06-13	21,40000000	164	1,600	16,57100	6,1880	10,8800	36,490	0,6100	Nerophis ophidion	1
9	D	7	9D7	Unmodified	2023-06-12	2023-06-13	21,40000000	164	1,600	16,57100	6,1880	10,8800	36,490	0,6100	Palaemon/Crangon	13
9	D	7	9D7	Unmodified	2023-06-12	2023-06-13	21,40000000	164	1,600	16,57100	6,1880	10,8800	36,490	0,6100	Perca fluviatilis	0
9	D	7	9D7	Unmodified	2023-06-12	2023-06-13	21,40000000	164	1,600	16,57100	6,1880	10,8800	36,490	0,6100	Pholis gunnellus	0
9	D	7	9D7	Unmodified	2023-06-12	2023-06-13	21,40000000	164	1,600	16,57100	6,1880	10,8800	36,490	0,6100	Pomatoschistus minutus	0
9	D	7	9D7	Unmodified	2023-06-12	2023-06-13	21,40000000	164	1,600	16,57100	6,1880	10,8800	36,490	0,6100	Syngnathus typhle	1
9	D	7	9D7	Unmodified	2023-06-12	2023-06-13	21,40000000	164	1,600	16,57100	6,1880	10,8800	36,490	0,6100	Zoarces viviparus	0
9	D	8	9D8	Modified net	2023-06-12	2023-06-13	21,33333333	164	1,600	16,57100	6,1880	10,8800	36,490	0,6100	Gobiusculus flavescens	0
9	D	8	9D8	Modified net	2023-06-12	2023-06-13	21,33333333	164	1,600	16,57100	6,1880	10,8800	36,490	0,6100	Unknown fish larvae	0
9	D	8	9D8	Modified net	2023-06-12	2023-06-13	21,33333333	164	1,600	16,57100	6,1880	10,8800	36,490	0,6100	Nerophis ophidion	4
9	D	8	9D8	Modified net	2023-06-12	2023-06-13	21,33333333	164	1,600	16,57100	6,1880	10,8800	36,490	0,6100	Palaemon/Crangon	0
9	D	8	9D8	Modified net	2023-06-12	2023-06-13	21,33333333	164	1,600	16,57100	6,1880	10,8800	36,490	0,6100	Perca fluviatilis	0
9	D	8	9D8	Modified net	2023-06-12	2023-06-13	21,33333333	164	1,600	16,57100	6,1880	10,8800	36,490	0,6100	Pholis gunnellus	0
9	D	8	9D8	Modified net	2023-06-12	2023-06-13	21,33333333	164	1,600	16,57100	6,1880	10,8800	36,490	0,6100	Pomatoschistus minutus	0
9	D	8	9D8	Modified net	2023-06-12	2023-06-13	21,33333333	164	1,600	16,57100	6,1880	10,8800	36,490	0,6100	Syngnathus typhle	0
9	D	8	9D8	Modified net	2023-06-12	2023-06-13	21,33333333	164	1,600	16,57100	6,1880	10,8800	36,490	0,6100	Zoarces viviparus	0
9	D	9	9D9	Modified net	2023-06-12	2023-06-13	21,38333334	164	1,600	16,57100	6,1880	10,8800	36,490	0,6100	Gobiusculus flavescens	0
9	D	9	9D9	Modified net	2023-06-12	2023-06-13	21,38333334	164	1,600	16,57100	6,1880	10,8800	36,490	0,6100	Unknown fish larvae	1
9	D	9	9D9	Modified net	2023-06-12	2023-06-13	21,38333334	164	1,600	16,57100	6,1880	10,8800	36,490	0,6100	Nerophis ophidion	0
9	D	9	9D9	Modified net	2023-06-12	2023-06-13	21,38333334	164	1,600	16,57100	6,1880	10,8800	36,490	0,6100	Palaemon/Crangon	1
9	D	9	9D9	Modified net	2023-06-12	2023-06-13	21,38333334	164	1,600	16,57100	6,1880	10,8800	36,490	0,6100	Perca fluviatilis	0
9	D	9	9D9	Modified net	2023-06-12	2023-06-13	21,38333334	164	1,600	16,57100	6,1880	10,8800	36,490	0,6100	Pholis gunnellus	0
9	D	9	9D9	Modified net	2023-06-12	2023-06-13	21,38333334	164	1,600	16,57100	6,1880	10,8800	36,490	0,6100	Pomatoschistus minutus	0
9	D	9	9D9	Modified net	2023-06-12	2023-06-13	21,38333334	164	1,600	16,57100	6,1880	10,8800	36,490	0,6100	Syngnathus typhle	0
9	D	9	9D9	Modified net	2023-06-12	2023-06-13	21,38333334	164	1,600	16,57100	6,1880	10,8800	36,490	0,6100	Zoarces viviparus	0
10	A	1	10A1	Unmodified	2023-06-19	2023-06-20	23,76666667	171	0,000	19,82700	6,1190	9,7540	1220,850	6,3600	Gobiusculus flavescens	0
10	A	1	10A1	Unmodified	2023-06-19	2023-06-20	23,76666667	171	0,000	19,82700	6,1190	9,7540	1220,850	6,3600	Unknown fish larvae	0
10	A	1	10A1	Unmodified	2023-06-19	2023-06-20	23,76666667	171	0,000	19,82700	6,1190	9,7540	1220,850	6,3600	Nerophis ophidion	0
10	A	1	10A1	Unmodified	2023-06-19	2023-06-20	23,76666667	171	0,000	19,82700	6,1190	9,7540	1220,850	6,3600	Palaemon/Crangon	6
10	A	1	10A1	Unmodified	2023-06-19	2023-06-20	23,76666667	171	0,000	19,82700	6,1190	9,7540	1220,850	6,3600	Perca fluviatilis	0
10	A	1	10A1	Unmodified	2023-06-19	2023-06-20	23,76666667	171	0,000	19,82700	6,1190	9,7540	1220,850	6,3600	Pholis gunnellus	0
10	A	1	10A1	Unmodified	2023-06-19	2023-06-20	23,76666667	171	0,000	19,82700	6,1190	9,7540	1220,850	6,3600	Pomatoschistus minutus	0
10	A	1	10A1	Unmodified	2023-06-19	2023-06-20	23,76666667	171	0,000	19,82700	6,1190	9,7540	1220,850	6,3600	Syngnathus typhle	0
10	A	1	10A1	Unmodified	2023-06-19	2023-06-20	23,76666667	171	0,000	19,82700	6,1190	9,7540	1220,850	6,3600	Zoarces viviparus	0
10	A	10	10A10	Modified net	2023-06-19	2023-06-20	22,81666667	171	0,000	19,82700	6,1190	9,7540	1220,850	6,3600	Gobiusculus flavescens	0
10	A	10	10A10	Modified net	2023-06-19	2023-06-20	22,81666667	171	0,000	19,82700	6,1190	9,7540	1220,850	6,3600	Unknown fish larvae	0
10	A	10	10A10	Modified net	2023-06-19	2023-06-20	22,81666667	171	0,000	19,82700	6,1190	9,7540	1220,850	6,3600	Nerophis ophidion	0
10	A	10	10A10	Modified net	2023-06-19	2023-06-20	22,81666667	171	0,000	19,82700	6,1190	9,7540	1220,850	6,3600	Palaemon/Crangon	0
10	A	10	10A10	Modified net	2023-06-19	2023-06-20	22,81666667	171	0,000	19,82700	6,1190	9,7540	1220,850	6,3600	Perca fluviatilis	0
10	A	10	10A10	Modified net	2023-06-19	2023-06-20	22,81666667	171	0,000	19,82700	6,1190	9,7540	1220,850	6,3600	Pholis gunnellus	0
10	A	10	10A10	Modified net	2023-06-19	2023-06-20	22,81666667	171	0,000	19,82700	6,1190	9,7540	1220,850	6,3600	Pomatoschistus minutus	0
10	A	10	10A10	Modified net	2023-06-19	2023-06-20	22,81666667	171	0,000	19,82700	6,1190	9,7540	1220,850	6,3600	Syngnathus typhle	0
10	A	10	10A10	Modified net	2023-06-19	2023-06-20	22,81666667	171	0,000	19,82700	6,1190	9,7540	1220,850	6,3600	Zoarces viviparus	0
10	A	2	10A2	Modified net	2023-06-19	2023-06-20	23,71666667	171	0,000	19,82700	6,1190	9,7540	1220,850	6,3600	Gobiusculus flavescens	0
10	A	2	10A2	Modified net	2023-06-19	2023-06-20	23,71666667	171	0,000	19,82700	6,1190	9,7540	1220,850	6,3600	Unknown fish larvae	0
10	A	2	10A2	Modified net	2023-06-19	2023-06-20	23,71666667	171	0,000	19,82700	6,1190	9,7540	1220,850	6,3600	Nerophis ophidion	0
10	A	2	10A2	Modified net	2023-06-19	2023-06-20	23,71666667	171	0,000	19,82700	6,1190	9,7540	1220,850	6,3600	Palaemon/Crangon	0
10	A	2	10A2	Modified net	2023-06-19	2023-06-20	23,71666667	171	0,000	19,82700	6,1190	9,7540	1220,850	6,3600	Perca fluviatilis	0
10	A	2	10A2	Modified net	2023-06-19	2023-06-20	23,71666667	171	0,000	19,82700	6,1190	9,7540	1220,850	6,3600	Pholis gunnellus	0
10	A	2	10A2	Modified net	2023-06-19	2023-06-20	23,71666667	171	0,000	19,82700	6,1190	9,7540	1220,850	6,3600	Pomatoschistus minutus	0
10	A	2	10A2	Modified net	2023-06-19	2023-06-20	23,71666667	171	0,000	19,82700	6,1190	9,7540	1220,850	6,3600	Syngnathus typhle	0
10	A	2	10A2	Modified net	2023-06-19	2023-06-20	23,71666667	171	0,000	19,82700	6,1190	9,7540	1220,850	6,3600	Zoarces viviparus	0
10	A	3	10A3	Unmodified	2023-06-19	2023-06-20	23,63333333	171	0,000	19,82700	6,1190	9,7540	1220,850	6,3600	Gobiusculus flavescens	0
10	A	3	10A3	Unmodified	2023-06-19	2023-06-20	23,63333333	171	0,000	19,82700	6,1190	9,7540	1220,850	6,3600	Unknown fish larvae	0
10	A	3	10A3	Unmodified	2023-06-19	2023-06-20	23,63333333	171	0,000	19,82700	6,1190	9,7540	1220,850	6,3600	Nerophis ophidion	0
10	A	3	10A3	Unmodified	2023-06-19	2023-06-20	23,63333333	171	0,000	19,82700	6,1190	9,7540	1220,850	6,3600	Palaemon/Crangon	0
10	A	3	10A3	Unmodified	2023-06-19	2023-06-20	23,63333333	171	0,000	19,82700	6,1190	9,7540	1220,850	6,3600	Perca fluviatilis	0
10	A	3	10A3	Unmodified	2023-06-19	2023-06-20	23,63333333	171	0,000	19,82700	6,1190	9,7540	1220,850	6,3600	Pholis gunnellus	0
10	A	3	10A3	Unmodified	2023-06-19	2023-06-20	23,63333333	171	0,000	19,82700	6,1190	9,7540	1220,850	6,3600	Pomatoschistus minutus	0
10	A	3	10A3	Unmodified	2023-06-19	2023-06-20	23,63333333	171	0,000	19,82700	6,1190	9,7540	1220,850	6,3600	Syngnathus typhle	0
10	A	3	10A3	Unmodified	2023-06-19	2023-06-20	23,63333333	171	0,000	19,82700	6,1190	9,7540	1220,850	6,3600	Zoarces viviparus	0
10	A	4	10A4	Modified net	2023-06-19	2023-06-20	23,58333333	171	0,000	19,82700	6,1190	9,7540	1220,850	6,3600	Gobiusculus flavescens	0
10	A	4	10A4	Modified net	2023-06-19	2023-06-20	23,58333333	171	0,000	19,82700	6,1190	9,7540	1220,850	6,3600	Unknown fish larvae	0
10	A	4	10A4	Modified net	2023-06-19	2023-06-20	23,58333333	171	0,000	19,82700	6,1190	9,7540	1220,850	6,3600	Nerophis ophidion	0
10	A	4	10A4	Modified net	2023-06-19	2023-06-20	23,58333333	171	0,000	19,82700	6,1190	9,7540	1220,850	6,3600	Palaemon/Crangon	0
10	A	4	10A4	Modified net	2023-06-19	2023-06-20	23,58333333	171	0,000	19,82700	6,1190	9,7540	1220,850	6,3600	Perca fluviatilis	0
10	A	4	10A4	Modified net	2023-06-19	2023-06-20	23,58333333	171	0,000	19,82700	6,1190	9,7540	1220,850	6,3600	Pholis gunnellus	0
10	A	4	10A4	Modified net	2023-06-19	2023-06-20	23,58333333	171	0,000	19,82700	6,1190	9,7540	1220,850	6,3600	Pomatoschistus minutus	0
10	A	4	10A4	Modified net	2023-06-19	2023-06-20	23,58333333	171	0,000	19,82700	6,1190	9,7540	1220,850	6,3600	Syngnathus typhle	0
10	A	4	10A4	Modified net	2023-06-19	2023-06-20	23,58333333	171	0,000	19,82700	6,1190	9,7540	1220,850	6,3600	Zoarces viviparus	0
10	A	5	10A5	Unmodified	2023-06-19	2023-06-20	23,43333333	171	0,000	19,82700	6,1190	9,7540	1220,850	6,3600	Gobiusculus flavescens	0
10	A	5	10A5	Unmodified	2023-06-19	2023-06-20	23,43333333	171	0,000	19,82700	6,1190	9,7540	1220,850	6,3600	Unknown fish larvae	0
10	A	5	10A5	Unmodified	2023-06-19	2023-06-20	23,43333333	171	0,000	19,82700	6,1190	9,7540	1220,850	6,3600	Nerophis ophidion	0
10	A	5	10A5	Unmodified	2023-06-19	2023-06-20	23,43333333	171	0,000	19,82700	6,1190	9,7540	1220,850	6,3600	Palaemon/Crangon	0
10	A	5	10A5	Unmodified	2023-06-19	2023-06-20	23,43333333	171	0,000	19,82700	6,1190	9,7540	1220,850	6,3600	Perca fluviatilis	0
10	A	5	10A5	Unmodified	2023-06-19	2023-06-20	23,43333333	171	0,000	19,82700	6,1190	9,7540	1220,850	6,3600	Pholis gunnellus	0
10	A	5	10A5	Unmodified	2023-06-19	2023-06-20	23,43333333	171	0,000	19,82700	6,1190	9,7540	1220,850	6,3600	Pomatoschistus minutus	0
10	A	5	10A5	Unmodified	2023-06-19	2023-06-20	23,43333333	171	0,000	19,82700	6,1190	9,7540	1220,850	6,3600	Syngnathus typhle	0
10	A	5	10A5	Unmodified	2023-06-19	2023-06-20	23,43333333	171	0,000	19,82700	6,1190	9,7540	1220,850	6,3600	Zoarces viviparus	0
10	A	6	10A6	Modified net	2023-06-19	2023-06-20	23,36666667	171	0,000	19,82700	6,1190	9,7540	1220,850	6,3600	Gobiusculus flavescens	0
10	A	6	10A6	Modified net	2023-06-19	2023-06-20	23,36666667	171	0,000	19,82700	6,1190	9,7540	1220,850	6,3600	Unknown fish larvae	0
10	A	6	10A6	Modified net	2023-06-19	2023-06-20	23,36666667	171	0,000	19,82700	6,1190	9,7540	1220,850	6,3600	Nerophis ophidion	0
10	A	6	10A6	Modified net	2023-06-19	2023-06-20	23,36666667	171	0,000	19,82700	6,1190	9,7540	1220,850	6,3600	Palaemon/Crangon	0
10	A	6	10A6	Modified net	2023-06-19	2023-06-20	23,36666667	171	0,000	19,82700	6,1190	9,7540	1220,850	6,3600	Perca fluviatilis	0
10	A	6	10A6	Modified net	2023-06-19	2023-06-20	23,36666667	171	0,000	19,82700	6,1190	9,7540	1220,850	6,3600	Pholis gunnellus	0
10	A	6	10A6	Modified net	2023-06-19	2023-06-20	23,36666667	171	0,000	19,82700	6,1190	9,7540	1220,850	6,3600	Pomatoschistus minutus	0
10	A	6	10A6	Modified net	2023-06-19	2023-06-20	23,36666667	171	0,000	19,82700	6,1190	9,7540	1220,850	6,3600	Syngnathus typhle	0
10	A	6	10A6	Modified net	2023-06-19	2023-06-20	23,36666667	171	0,000	19,82700	6,1190	9,7540	1220,850	6,3600	Zoarces viviparus	0
10	A	7	10A7	Unmodified	2023-06-19	2023-06-20	23,00000000	171	0,000	19,82700	6,1190	9,7540	1220,850	6,3600	Gobiusculus flavescens	0
10	A	7	10A7	Unmodified	2023-06-19	2023-06-20	23,00000000	171	0,000	19,82700	6,1190	9,7540	1220,850	6,3600	Unknown fish larvae	1
10	A	7	10A7	Unmodified	2023-06-19	2023-06-20	23,00000000	171	0,000	19,82700	6,1190	9,7540	1220,850	6,3600	Nerophis ophidion	0
10	A	7	10A7	Unmodified	2023-06-19	2023-06-20	23,00000000	171	0,000	19,82700	6,1190	9,7540	1220,850	6,3600	Palaemon/Crangon	0
10	A	7	10A7	Unmodified	2023-06-19	2023-06-20	23,00000000	171	0,000	19,82700	6,1190	9,7540	1220,850	6,3600	Perca fluviatilis	0
10	A	7	10A7	Unmodified	2023-06-19	2023-06-20	23,00000000	171	0,000	19,82700	6,1190	9,7540	1220,850	6,3600	Pholis gunnellus	0
10	A	7	10A7	Unmodified	2023-06-19	2023-06-20	23,00000000	171	0,000	19,82700	6,1190	9,7540	1220,850	6,3600	Pomatoschistus minutus	0
10	A	7	10A7	Unmodified	2023-06-19	2023-06-20	23,00000000	171	0,000	19,82700	6,1190	9,7540	1220,850	6,3600	Syngnathus typhle	0
10	A	7	10A7	Unmodified	2023-06-19	2023-06-20	23,00000000	171	0,000	19,82700	6,1190	9,7540	1220,850	6,3600	Zoarces viviparus	0
10	A	8	10A8	Modified net	2023-06-19	2023-06-20	22,88333333	171	0,000	19,82700	6,1190	9,7540	1220,850	6,3600	Gobiusculus flavescens	0
10	A	8	10A8	Modified net	2023-06-19	2023-06-20	22,88333333	171	0,000	19,82700	6,1190	9,7540	1220,850	6,3600	Unknown fish larvae	0
10	A	8	10A8	Modified net	2023-06-19	2023-06-20	22,88333333	171	0,000	19,82700	6,1190	9,7540	1220,850	6,3600	Nerophis ophidion	1
10	A	8	10A8	Modified net	2023-06-19	2023-06-20	22,88333333	171	0,000	19,82700	6,1190	9,7540	1220,850	6,3600	Palaemon/Crangon	0
10	A	8	10A8	Modified net	2023-06-19	2023-06-20	22,88333333	171	0,000	19,82700	6,1190	9,7540	1220,850	6,3600	Perca fluviatilis	0
10	A	8	10A8	Modified net	2023-06-19	2023-06-20	22,88333333	171	0,000	19,82700	6,1190	9,7540	1220,850	6,3600	Pholis gunnellus	0
10	A	8	10A8	Modified net	2023-06-19	2023-06-20	22,88333333	171	0,000	19,82700	6,1190	9,7540	1220,850	6,3600	Pomatoschistus minutus	0
10	A	8	10A8	Modified net	2023-06-19	2023-06-20	22,88333333	171	0,000	19,82700	6,1190	9,7540	1220,850	6,3600	Syngnathus typhle	0
10	A	8	10A8	Modified net	2023-06-19	2023-06-20	22,88333333	171	0,000	19,82700	6,1190	9,7540	1220,850	6,3600	Zoarces viviparus	0
10	A	9	10A9	Unmodified	2023-06-19	2023-06-20	22,86666667	171	0,000	19,82700	6,1190	9,7540	1220,850	6,3600	Gobiusculus flavescens	0
10	A	9	10A9	Unmodified	2023-06-19	2023-06-20	22,86666667	171	0,000	19,82700	6,1190	9,7540	1220,850	6,3600	Unknown fish larvae	0
10	A	9	10A9	Unmodified	2023-06-19	2023-06-20	22,86666667	171	0,000	19,82700	6,1190	9,7540	1220,850	6,3600	Nerophis ophidion	0
10	A	9	10A9	Unmodified	2023-06-19	2023-06-20	22,86666667	171	0,000	19,82700	6,1190	9,7540	1220,850	6,3600	Palaemon/Crangon	0
10	A	9	10A9	Unmodified	2023-06-19	2023-06-20	22,86666667	171	0,000	19,82700	6,1190	9,7540	1220,850	6,3600	Perca fluviatilis	1
10	A	9	10A9	Unmodified	2023-06-19	2023-06-20	22,86666667	171	0,000	19,82700	6,1190	9,7540	1220,850	6,3600	Pholis gunnellus	0
10	A	9	10A9	Unmodified	2023-06-19	2023-06-20	22,86666667	171	0,000	19,82700	6,1190	9,7540	1220,850	6,3600	Pomatoschistus minutus	0
10	A	9	10A9	Unmodified	2023-06-19	2023-06-20	22,86666667	171	0,000	19,82700	6,1190	9,7540	1220,850	6,3600	Syngnathus typhle	0
10	A	9	10A9	Unmodified	2023-06-19	2023-06-20	22,86666667	171	0,000	19,82700	6,1190	9,7540	1220,850	6,3600	Zoarces viviparus	0
10	B	1	10B1	Modified net	2023-06-19	2023-06-20	24,20000000	171	0,000	19,06600	6,1105	9,3815	115,255	1,8050	Gobiusculus flavescens	0
10	B	1	10B1	Modified net	2023-06-19	2023-06-20	24,20000000	171	0,000	19,06600	6,1105	9,3815	115,255	1,8050	Unknown fish larvae	0
10	B	1	10B1	Modified net	2023-06-19	2023-06-20	24,20000000	171	0,000	19,06600	6,1105	9,3815	115,255	1,8050	Nerophis ophidion	0
10	B	1	10B1	Modified net	2023-06-19	2023-06-20	24,20000000	171	0,000	19,06600	6,1105	9,3815	115,255	1,8050	Palaemon/Crangon	0
10	B	1	10B1	Modified net	2023-06-19	2023-06-20	24,20000000	171	0,000	19,06600	6,1105	9,3815	115,255	1,8050	Perca fluviatilis	0
10	B	1	10B1	Modified net	2023-06-19	2023-06-20	24,20000000	171	0,000	19,06600	6,1105	9,3815	115,255	1,8050	Pholis gunnellus	0
10	B	1	10B1	Modified net	2023-06-19	2023-06-20	24,20000000	171	0,000	19,06600	6,1105	9,3815	115,255	1,8050	Pomatoschistus minutus	0
10	B	1	10B1	Modified net	2023-06-19	2023-06-20	24,20000000	171	0,000	19,06600	6,1105	9,3815	115,255	1,8050	Syngnathus typhle	0
10	B	1	10B1	Modified net	2023-06-19	2023-06-20	24,20000000	171	0,000	19,06600	6,1105	9,3815	115,255	1,8050	Zoarces viviparus	0
10	B	10	10B10	Unmodified	2023-06-19	2023-06-20	23,88333333	171	0,000	19,06600	6,1105	9,3815	115,255	1,8050	Gobiusculus flavescens	0
10	B	10	10B10	Unmodified	2023-06-19	2023-06-20	23,88333333	171	0,000	19,06600	6,1105	9,3815	115,255	1,8050	Unknown fish larvae	1
10	B	10	10B10	Unmodified	2023-06-19	2023-06-20	23,88333333	171	0,000	19,06600	6,1105	9,3815	115,255	1,8050	Nerophis ophidion	0
10	B	10	10B10	Unmodified	2023-06-19	2023-06-20	23,88333333	171	0,000	19,06600	6,1105	9,3815	115,255	1,8050	Palaemon/Crangon	0
10	B	10	10B10	Unmodified	2023-06-19	2023-06-20	23,88333333	171	0,000	19,06600	6,1105	9,3815	115,255	1,8050	Perca fluviatilis	0
10	B	10	10B10	Unmodified	2023-06-19	2023-06-20	23,88333333	171	0,000	19,06600	6,1105	9,3815	115,255	1,8050	Pholis gunnellus	0
10	B	10	10B10	Unmodified	2023-06-19	2023-06-20	23,88333333	171	0,000	19,06600	6,1105	9,3815	115,255	1,8050	Pomatoschistus minutus	0
10	B	10	10B10	Unmodified	2023-06-19	2023-06-20	23,88333333	171	0,000	19,06600	6,1105	9,3815	115,255	1,8050	Syngnathus typhle	0
10	B	10	10B10	Unmodified	2023-06-19	2023-06-20	23,88333333	171	0,000	19,06600	6,1105	9,3815	115,255	1,8050	Zoarces viviparus	0
10	B	2	10B2	Unmodified	2023-06-19	2023-06-20	24,10000000	171	0,000	19,06600	6,1105	9,3815	115,255	1,8050	Gobiusculus flavescens	0
10	B	2	10B2	Unmodified	2023-06-19	2023-06-20	24,10000000	171	0,000	19,06600	6,1105	9,3815	115,255	1,8050	Unknown fish larvae	0
10	B	2	10B2	Unmodified	2023-06-19	2023-06-20	24,10000000	171	0,000	19,06600	6,1105	9,3815	115,255	1,8050	Nerophis ophidion	0
10	B	2	10B2	Unmodified	2023-06-19	2023-06-20	24,10000000	171	0,000	19,06600	6,1105	9,3815	115,255	1,8050	Palaemon/Crangon	0
10	B	2	10B2	Unmodified	2023-06-19	2023-06-20	24,10000000	171	0,000	19,06600	6,1105	9,3815	115,255	1,8050	Perca fluviatilis	0
10	B	2	10B2	Unmodified	2023-06-19	2023-06-20	24,10000000	171	0,000	19,06600	6,1105	9,3815	115,255	1,8050	Pholis gunnellus	0
10	B	2	10B2	Unmodified	2023-06-19	2023-06-20	24,10000000	171	0,000	19,06600	6,1105	9,3815	115,255	1,8050	Pomatoschistus minutus	0
10	B	2	10B2	Unmodified	2023-06-19	2023-06-20	24,10000000	171	0,000	19,06600	6,1105	9,3815	115,255	1,8050	Syngnathus typhle	0
10	B	2	10B2	Unmodified	2023-06-19	2023-06-20	24,10000000	171	0,000	19,06600	6,1105	9,3815	115,255	1,8050	Zoarces viviparus	0
10	B	3	10B3	Unmodified	2023-06-19	2023-06-20	23,95000000	171	0,000	19,06600	6,1105	9,3815	115,255	1,8050	Gobiusculus flavescens	0
10	B	3	10B3	Unmodified	2023-06-19	2023-06-20	23,95000000	171	0,000	19,06600	6,1105	9,3815	115,255	1,8050	Unknown fish larvae	0
10	B	3	10B3	Unmodified	2023-06-19	2023-06-20	23,95000000	171	0,000	19,06600	6,1105	9,3815	115,255	1,8050	Nerophis ophidion	0
10	B	3	10B3	Unmodified	2023-06-19	2023-06-20	23,95000000	171	0,000	19,06600	6,1105	9,3815	115,255	1,8050	Palaemon/Crangon	8
10	B	3	10B3	Unmodified	2023-06-19	2023-06-20	23,95000000	171	0,000	19,06600	6,1105	9,3815	115,255	1,8050	Perca fluviatilis	0
10	B	3	10B3	Unmodified	2023-06-19	2023-06-20	23,95000000	171	0,000	19,06600	6,1105	9,3815	115,255	1,8050	Pholis gunnellus	0
10	B	3	10B3	Unmodified	2023-06-19	2023-06-20	23,95000000	171	0,000	19,06600	6,1105	9,3815	115,255	1,8050	Pomatoschistus minutus	0
10	B	3	10B3	Unmodified	2023-06-19	2023-06-20	23,95000000	171	0,000	19,06600	6,1105	9,3815	115,255	1,8050	Syngnathus typhle	0
10	B	3	10B3	Unmodified	2023-06-19	2023-06-20	23,95000000	171	0,000	19,06600	6,1105	9,3815	115,255	1,8050	Zoarces viviparus	0
10	B	4	10B4	Unmodified	2023-06-19	2023-06-20	24,00000000	171	0,000	19,06600	6,1105	9,3815	115,255	1,8050	Gobiusculus flavescens	0
10	B	4	10B4	Unmodified	2023-06-19	2023-06-20	24,00000000	171	0,000	19,06600	6,1105	9,3815	115,255	1,8050	Unknown fish larvae	0
10	B	4	10B4	Unmodified	2023-06-19	2023-06-20	24,00000000	171	0,000	19,06600	6,1105	9,3815	115,255	1,8050	Nerophis ophidion	0
10	B	4	10B4	Unmodified	2023-06-19	2023-06-20	24,00000000	171	0,000	19,06600	6,1105	9,3815	115,255	1,8050	Palaemon/Crangon	0
10	B	4	10B4	Unmodified	2023-06-19	2023-06-20	24,00000000	171	0,000	19,06600	6,1105	9,3815	115,255	1,8050	Perca fluviatilis	0
10	B	4	10B4	Unmodified	2023-06-19	2023-06-20	24,00000000	171	0,000	19,06600	6,1105	9,3815	115,255	1,8050	Pholis gunnellus	0
10	B	4	10B4	Unmodified	2023-06-19	2023-06-20	24,00000000	171	0,000	19,06600	6,1105	9,3815	115,255	1,8050	Pomatoschistus minutus	0
10	B	4	10B4	Unmodified	2023-06-19	2023-06-20	24,00000000	171	0,000	19,06600	6,1105	9,3815	115,255	1,8050	Syngnathus typhle	0
10	B	4	10B4	Unmodified	2023-06-19	2023-06-20	24,00000000	171	0,000	19,06600	6,1105	9,3815	115,255	1,8050	Zoarces viviparus	0
10	B	5	10B5	Modified net	2023-06-19	2023-06-20	24,01666667	171	0,000	19,06600	6,1105	9,3815	115,255	1,8050	Gobiusculus flavescens	0
10	B	5	10B5	Modified net	2023-06-19	2023-06-20	24,01666667	171	0,000	19,06600	6,1105	9,3815	115,255	1,8050	Unknown fish larvae	0
10	B	5	10B5	Modified net	2023-06-19	2023-06-20	24,01666667	171	0,000	19,06600	6,1105	9,3815	115,255	1,8050	Nerophis ophidion	0
10	B	5	10B5	Modified net	2023-06-19	2023-06-20	24,01666667	171	0,000	19,06600	6,1105	9,3815	115,255	1,8050	Palaemon/Crangon	0
10	B	5	10B5	Modified net	2023-06-19	2023-06-20	24,01666667	171	0,000	19,06600	6,1105	9,3815	115,255	1,8050	Perca fluviatilis	0
10	B	5	10B5	Modified net	2023-06-19	2023-06-20	24,01666667	171	0,000	19,06600	6,1105	9,3815	115,255	1,8050	Pholis gunnellus	0
10	B	5	10B5	Modified net	2023-06-19	2023-06-20	24,01666667	171	0,000	19,06600	6,1105	9,3815	115,255	1,8050	Pomatoschistus minutus	0
10	B	5	10B5	Modified net	2023-06-19	2023-06-20	24,01666667	171	0,000	19,06600	6,1105	9,3815	115,255	1,8050	Syngnathus typhle	0
10	B	5	10B5	Modified net	2023-06-19	2023-06-20	24,01666667	171	0,000	19,06600	6,1105	9,3815	115,255	1,8050	Zoarces viviparus	0
10	B	6	10B6	Unmodified	2023-06-19	2023-06-20	23,98333333	171	0,000	19,06600	6,1105	9,3815	115,255	1,8050	Gobiusculus flavescens	0
10	B	6	10B6	Unmodified	2023-06-19	2023-06-20	23,98333333	171	0,000	19,06600	6,1105	9,3815	115,255	1,8050	Unknown fish larvae	0
10	B	6	10B6	Unmodified	2023-06-19	2023-06-20	23,98333333	171	0,000	19,06600	6,1105	9,3815	115,255	1,8050	Nerophis ophidion	0
10	B	6	10B6	Unmodified	2023-06-19	2023-06-20	23,98333333	171	0,000	19,06600	6,1105	9,3815	115,255	1,8050	Palaemon/Crangon	0
10	B	6	10B6	Unmodified	2023-06-19	2023-06-20	23,98333333	171	0,000	19,06600	6,1105	9,3815	115,255	1,8050	Perca fluviatilis	0
10	B	6	10B6	Unmodified	2023-06-19	2023-06-20	23,98333333	171	0,000	19,06600	6,1105	9,3815	115,255	1,8050	Pholis gunnellus	0
10	B	6	10B6	Unmodified	2023-06-19	2023-06-20	23,98333333	171	0,000	19,06600	6,1105	9,3815	115,255	1,8050	Pomatoschistus minutus	0
10	B	6	10B6	Unmodified	2023-06-19	2023-06-20	23,98333333	171	0,000	19,06600	6,1105	9,3815	115,255	1,8050	Syngnathus typhle	0
10	B	6	10B6	Unmodified	2023-06-19	2023-06-20	23,98333333	171	0,000	19,06600	6,1105	9,3815	115,255	1,8050	Zoarces viviparus	0
10	B	7	10B7	Modified net	2023-06-19	2023-06-20	23,95000000	171	0,000	19,06600	6,1105	9,3815	115,255	1,8050	Gobiusculus flavescens	0
10	B	7	10B7	Modified net	2023-06-19	2023-06-20	23,95000000	171	0,000	19,06600	6,1105	9,3815	115,255	1,8050	Unknown fish larvae	0
10	B	7	10B7	Modified net	2023-06-19	2023-06-20	23,95000000	171	0,000	19,06600	6,1105	9,3815	115,255	1,8050	Nerophis ophidion	0
10	B	7	10B7	Modified net	2023-06-19	2023-06-20	23,95000000	171	0,000	19,06600	6,1105	9,3815	115,255	1,8050	Palaemon/Crangon	0
10	B	7	10B7	Modified net	2023-06-19	2023-06-20	23,95000000	171	0,000	19,06600	6,1105	9,3815	115,255	1,8050	Perca fluviatilis	0
10	B	7	10B7	Modified net	2023-06-19	2023-06-20	23,95000000	171	0,000	19,06600	6,1105	9,3815	115,255	1,8050	Pholis gunnellus	0
10	B	7	10B7	Modified net	2023-06-19	2023-06-20	23,95000000	171	0,000	19,06600	6,1105	9,3815	115,255	1,8050	Pomatoschistus minutus	0
10	B	7	10B7	Modified net	2023-06-19	2023-06-20	23,95000000	171	0,000	19,06600	6,1105	9,3815	115,255	1,8050	Syngnathus typhle	0
10	B	7	10B7	Modified net	2023-06-19	2023-06-20	23,95000000	171	0,000	19,06600	6,1105	9,3815	115,255	1,8050	Zoarces viviparus	0
10	B	8	10B8	Modified net	2023-06-19	2023-06-20	24,10000000	171	0,000	19,06600	6,1105	9,3815	115,255	1,8050	Gobiusculus flavescens	0
10	B	8	10B8	Modified net	2023-06-19	2023-06-20	24,10000000	171	0,000	19,06600	6,1105	9,3815	115,255	1,8050	Unknown fish larvae	1
10	B	8	10B8	Modified net	2023-06-19	2023-06-20	24,10000000	171	0,000	19,06600	6,1105	9,3815	115,255	1,8050	Nerophis ophidion	0
10	B	8	10B8	Modified net	2023-06-19	2023-06-20	24,10000000	171	0,000	19,06600	6,1105	9,3815	115,255	1,8050	Palaemon/Crangon	0
10	B	8	10B8	Modified net	2023-06-19	2023-06-20	24,10000000	171	0,000	19,06600	6,1105	9,3815	115,255	1,8050	Perca fluviatilis	0
10	B	8	10B8	Modified net	2023-06-19	2023-06-20	24,10000000	171	0,000	19,06600	6,1105	9,3815	115,255	1,8050	Pholis gunnellus	0
10	B	8	10B8	Modified net	2023-06-19	2023-06-20	24,10000000	171	0,000	19,06600	6,1105	9,3815	115,255	1,8050	Pomatoschistus minutus	0
10	B	8	10B8	Modified net	2023-06-19	2023-06-20	24,10000000	171	0,000	19,06600	6,1105	9,3815	115,255	1,8050	Syngnathus typhle	0
10	B	8	10B8	Modified net	2023-06-19	2023-06-20	24,10000000	171	0,000	19,06600	6,1105	9,3815	115,255	1,8050	Zoarces viviparus	0
10	B	9	10B9	Modified net	2023-06-19	2023-06-20	24,03333333	171	0,000	19,06600	6,1105	9,3815	115,255	1,8050	Gobiusculus flavescens	0
10	B	9	10B9	Modified net	2023-06-19	2023-06-20	24,03333333	171	0,000	19,06600	6,1105	9,3815	115,255	1,8050	Unknown fish larvae	0
10	B	9	10B9	Modified net	2023-06-19	2023-06-20	24,03333333	171	0,000	19,06600	6,1105	9,3815	115,255	1,8050	Nerophis ophidion	0
10	B	9	10B9	Modified net	2023-06-19	2023-06-20	24,03333333	171	0,000	19,06600	6,1105	9,3815	115,255	1,8050	Palaemon/Crangon	2
10	B	9	10B9	Modified net	2023-06-19	2023-06-20	24,03333333	171	0,000	19,06600	6,1105	9,3815	115,255	1,8050	Perca fluviatilis	0
10	B	9	10B9	Modified net	2023-06-19	2023-06-20	24,03333333	171	0,000	19,06600	6,1105	9,3815	115,255	1,8050	Pholis gunnellus	0
10	B	9	10B9	Modified net	2023-06-19	2023-06-20	24,03333333	171	0,000	19,06600	6,1105	9,3815	115,255	1,8050	Pomatoschistus minutus	0
10	B	9	10B9	Modified net	2023-06-19	2023-06-20	24,03333333	171	0,000	19,06600	6,1105	9,3815	115,255	1,8050	Syngnathus typhle	0
10	B	9	10B9	Modified net	2023-06-19	2023-06-20	24,03333333	171	0,000	19,06600	6,1105	9,3815	115,255	1,8050	Zoarces viviparus	0
10	C	1	10C1	Unmodified	2023-06-19	2023-06-20	24,11666667	171	0,000	20,47600	6,1480	10,1760	1,920	1,3600	Gobiusculus flavescens	0
10	C	1	10C1	Unmodified	2023-06-19	2023-06-20	24,11666667	171	0,000	20,47600	6,1480	10,1760	1,920	1,3600	Unknown fish larvae	0
10	C	1	10C1	Unmodified	2023-06-19	2023-06-20	24,11666667	171	0,000	20,47600	6,1480	10,1760	1,920	1,3600	Nerophis ophidion	0
10	C	1	10C1	Unmodified	2023-06-19	2023-06-20	24,11666667	171	0,000	20,47600	6,1480	10,1760	1,920	1,3600	Palaemon/Crangon	0
10	C	1	10C1	Unmodified	2023-06-19	2023-06-20	24,11666667	171	0,000	20,47600	6,1480	10,1760	1,920	1,3600	Perca fluviatilis	0
10	C	1	10C1	Unmodified	2023-06-19	2023-06-20	24,11666667	171	0,000	20,47600	6,1480	10,1760	1,920	1,3600	Pholis gunnellus	0
10	C	1	10C1	Unmodified	2023-06-19	2023-06-20	24,11666667	171	0,000	20,47600	6,1480	10,1760	1,920	1,3600	Pomatoschistus minutus	0
10	C	1	10C1	Unmodified	2023-06-19	2023-06-20	24,11666667	171	0,000	20,47600	6,1480	10,1760	1,920	1,3600	Syngnathus typhle	0
10	C	1	10C1	Unmodified	2023-06-19	2023-06-20	24,11666667	171	0,000	20,47600	6,1480	10,1760	1,920	1,3600	Zoarces viviparus	0
10	C	10	10C10	Unmodified	2023-06-19	2023-06-20	23,66666667	171	0,000	20,47600	6,1480	10,1760	1,920	1,3600	Gobiusculus flavescens	0
10	C	10	10C10	Unmodified	2023-06-19	2023-06-20	23,66666667	171	0,000	20,47600	6,1480	10,1760	1,920	1,3600	Unknown fish larvae	0
10	C	10	10C10	Unmodified	2023-06-19	2023-06-20	23,66666667	171	0,000	20,47600	6,1480	10,1760	1,920	1,3600	Nerophis ophidion	0
10	C	10	10C10	Unmodified	2023-06-19	2023-06-20	23,66666667	171	0,000	20,47600	6,1480	10,1760	1,920	1,3600	Palaemon/Crangon	7
10	C	10	10C10	Unmodified	2023-06-19	2023-06-20	23,66666667	171	0,000	20,47600	6,1480	10,1760	1,920	1,3600	Perca fluviatilis	0
10	C	10	10C10	Unmodified	2023-06-19	2023-06-20	23,66666667	171	0,000	20,47600	6,1480	10,1760	1,920	1,3600	Pholis gunnellus	0
10	C	10	10C10	Unmodified	2023-06-19	2023-06-20	23,66666667	171	0,000	20,47600	6,1480	10,1760	1,920	1,3600	Pomatoschistus minutus	0
10	C	10	10C10	Unmodified	2023-06-19	2023-06-20	23,66666667	171	0,000	20,47600	6,1480	10,1760	1,920	1,3600	Syngnathus typhle	0
10	C	10	10C10	Unmodified	2023-06-19	2023-06-20	23,66666667	171	0,000	20,47600	6,1480	10,1760	1,920	1,3600	Zoarces viviparus	0
10	C	2	10C2	Modified net	2023-06-19	2023-06-20	24,06666667	171	0,000	20,47600	6,1480	10,1760	1,920	1,3600	Gobiusculus flavescens	0
10	C	2	10C2	Modified net	2023-06-19	2023-06-20	24,06666667	171	0,000	20,47600	6,1480	10,1760	1,920	1,3600	Unknown fish larvae	0
10	C	2	10C2	Modified net	2023-06-19	2023-06-20	24,06666667	171	0,000	20,47600	6,1480	10,1760	1,920	1,3600	Nerophis ophidion	0
10	C	2	10C2	Modified net	2023-06-19	2023-06-20	24,06666667	171	0,000	20,47600	6,1480	10,1760	1,920	1,3600	Palaemon/Crangon	0
10	C	2	10C2	Modified net	2023-06-19	2023-06-20	24,06666667	171	0,000	20,47600	6,1480	10,1760	1,920	1,3600	Perca fluviatilis	0
10	C	2	10C2	Modified net	2023-06-19	2023-06-20	24,06666667	171	0,000	20,47600	6,1480	10,1760	1,920	1,3600	Pholis gunnellus	0
10	C	2	10C2	Modified net	2023-06-19	2023-06-20	24,06666667	171	0,000	20,47600	6,1480	10,1760	1,920	1,3600	Pomatoschistus minutus	0
10	C	2	10C2	Modified net	2023-06-19	2023-06-20	24,06666667	171	0,000	20,47600	6,1480	10,1760	1,920	1,3600	Syngnathus typhle	0
10	C	2	10C2	Modified net	2023-06-19	2023-06-20	24,06666667	171	0,000	20,47600	6,1480	10,1760	1,920	1,3600	Zoarces viviparus	0
10	C	3	10C3	Modified net	2023-06-19	2023-06-20	23,98333333	171	0,000	20,47600	6,1480	10,1760	1,920	1,3600	Gobiusculus flavescens	0
10	C	3	10C3	Modified net	2023-06-19	2023-06-20	23,98333333	171	0,000	20,47600	6,1480	10,1760	1,920	1,3600	Unknown fish larvae	0
10	C	3	10C3	Modified net	2023-06-19	2023-06-20	23,98333333	171	0,000	20,47600	6,1480	10,1760	1,920	1,3600	Nerophis ophidion	0
10	C	3	10C3	Modified net	2023-06-19	2023-06-20	23,98333333	171	0,000	20,47600	6,1480	10,1760	1,920	1,3600	Palaemon/Crangon	3
10	C	3	10C3	Modified net	2023-06-19	2023-06-20	23,98333333	171	0,000	20,47600	6,1480	10,1760	1,920	1,3600	Perca fluviatilis	0
10	C	3	10C3	Modified net	2023-06-19	2023-06-20	23,98333333	171	0,000	20,47600	6,1480	10,1760	1,920	1,3600	Pholis gunnellus	0
10	C	3	10C3	Modified net	2023-06-19	2023-06-20	23,98333333	171	0,000	20,47600	6,1480	10,1760	1,920	1,3600	Pomatoschistus minutus	0
10	C	3	10C3	Modified net	2023-06-19	2023-06-20	23,98333333	171	0,000	20,47600	6,1480	10,1760	1,920	1,3600	Syngnathus typhle	0
10	C	3	10C3	Modified net	2023-06-19	2023-06-20	23,98333333	171	0,000	20,47600	6,1480	10,1760	1,920	1,3600	Zoarces viviparus	0
10	C	4	10C4	Unmodified	2023-06-19	2023-06-20	23,96666667	171	0,000	20,47600	6,1480	10,1760	1,920	1,3600	Gobiusculus flavescens	0
10	C	4	10C4	Unmodified	2023-06-19	2023-06-20	23,96666667	171	0,000	20,47600	6,1480	10,1760	1,920	1,3600	Unknown fish larvae	0
10	C	4	10C4	Unmodified	2023-06-19	2023-06-20	23,96666667	171	0,000	20,47600	6,1480	10,1760	1,920	1,3600	Nerophis ophidion	0
10	C	4	10C4	Unmodified	2023-06-19	2023-06-20	23,96666667	171	0,000	20,47600	6,1480	10,1760	1,920	1,3600	Palaemon/Crangon	2
10	C	4	10C4	Unmodified	2023-06-19	2023-06-20	23,96666667	171	0,000	20,47600	6,1480	10,1760	1,920	1,3600	Perca fluviatilis	0
10	C	4	10C4	Unmodified	2023-06-19	2023-06-20	23,96666667	171	0,000	20,47600	6,1480	10,1760	1,920	1,3600	Pholis gunnellus	0
10	C	4	10C4	Unmodified	2023-06-19	2023-06-20	23,96666667	171	0,000	20,47600	6,1480	10,1760	1,920	1,3600	Pomatoschistus minutus	0
10	C	4	10C4	Unmodified	2023-06-19	2023-06-20	23,96666667	171	0,000	20,47600	6,1480	10,1760	1,920	1,3600	Syngnathus typhle	0
10	C	4	10C4	Unmodified	2023-06-19	2023-06-20	23,96666667	171	0,000	20,47600	6,1480	10,1760	1,920	1,3600	Zoarces viviparus	0
10	C	5	10C5	Modified net	2023-06-19	2023-06-20	23,95000000	171	0,000	20,47600	6,1480	10,1760	1,920	1,3600	Gobiusculus flavescens	0
10	C	5	10C5	Modified net	2023-06-19	2023-06-20	23,95000000	171	0,000	20,47600	6,1480	10,1760	1,920	1,3600	Unknown fish larvae	0
10	C	5	10C5	Modified net	2023-06-19	2023-06-20	23,95000000	171	0,000	20,47600	6,1480	10,1760	1,920	1,3600	Nerophis ophidion	1
10	C	5	10C5	Modified net	2023-06-19	2023-06-20	23,95000000	171	0,000	20,47600	6,1480	10,1760	1,920	1,3600	Palaemon/Crangon	2
10	C	5	10C5	Modified net	2023-06-19	2023-06-20	23,95000000	171	0,000	20,47600	6,1480	10,1760	1,920	1,3600	Perca fluviatilis	0
10	C	5	10C5	Modified net	2023-06-19	2023-06-20	23,95000000	171	0,000	20,47600	6,1480	10,1760	1,920	1,3600	Pholis gunnellus	0
10	C	5	10C5	Modified net	2023-06-19	2023-06-20	23,95000000	171	0,000	20,47600	6,1480	10,1760	1,920	1,3600	Pomatoschistus minutus	0
10	C	5	10C5	Modified net	2023-06-19	2023-06-20	23,95000000	171	0,000	20,47600	6,1480	10,1760	1,920	1,3600	Syngnathus typhle	0
10	C	5	10C5	Modified net	2023-06-19	2023-06-20	23,95000000	171	0,000	20,47600	6,1480	10,1760	1,920	1,3600	Zoarces viviparus	0
10	C	6	10C6	Unmodified	2023-06-19	2023-06-20	23,85000000	171	0,000	20,47600	6,1480	10,1760	1,920	1,3600	Gobiusculus flavescens	0
10	C	6	10C6	Unmodified	2023-06-19	2023-06-20	23,85000000	171	0,000	20,47600	6,1480	10,1760	1,920	1,3600	Unknown fish larvae	0
10	C	6	10C6	Unmodified	2023-06-19	2023-06-20	23,85000000	171	0,000	20,47600	6,1480	10,1760	1,920	1,3600	Nerophis ophidion	0
10	C	6	10C6	Unmodified	2023-06-19	2023-06-20	23,85000000	171	0,000	20,47600	6,1480	10,1760	1,920	1,3600	Palaemon/Crangon	26
10	C	6	10C6	Unmodified	2023-06-19	2023-06-20	23,85000000	171	0,000	20,47600	6,1480	10,1760	1,920	1,3600	Perca fluviatilis	0
10	C	6	10C6	Unmodified	2023-06-19	2023-06-20	23,85000000	171	0,000	20,47600	6,1480	10,1760	1,920	1,3600	Pholis gunnellus	0
10	C	6	10C6	Unmodified	2023-06-19	2023-06-20	23,85000000	171	0,000	20,47600	6,1480	10,1760	1,920	1,3600	Pomatoschistus minutus	0
10	C	6	10C6	Unmodified	2023-06-19	2023-06-20	23,85000000	171	0,000	20,47600	6,1480	10,1760	1,920	1,3600	Syngnathus typhle	0
10	C	6	10C6	Unmodified	2023-06-19	2023-06-20	23,85000000	171	0,000	20,47600	6,1480	10,1760	1,920	1,3600	Zoarces viviparus	0
10	C	7	10C7	Modified net	2023-06-19	2023-06-20	23,78333333	171	0,000	20,47600	6,1480	10,1760	1,920	1,3600	Gobiusculus flavescens	0
10	C	7	10C7	Modified net	2023-06-19	2023-06-20	23,78333333	171	0,000	20,47600	6,1480	10,1760	1,920	1,3600	Unknown fish larvae	0
10	C	7	10C7	Modified net	2023-06-19	2023-06-20	23,78333333	171	0,000	20,47600	6,1480	10,1760	1,920	1,3600	Nerophis ophidion	0
10	C	7	10C7	Modified net	2023-06-19	2023-06-20	23,78333333	171	0,000	20,47600	6,1480	10,1760	1,920	1,3600	Palaemon/Crangon	7
10	C	7	10C7	Modified net	2023-06-19	2023-06-20	23,78333333	171	0,000	20,47600	6,1480	10,1760	1,920	1,3600	Perca fluviatilis	0
10	C	7	10C7	Modified net	2023-06-19	2023-06-20	23,78333333	171	0,000	20,47600	6,1480	10,1760	1,920	1,3600	Pholis gunnellus	0
10	C	7	10C7	Modified net	2023-06-19	2023-06-20	23,78333333	171	0,000	20,47600	6,1480	10,1760	1,920	1,3600	Pomatoschistus minutus	0
10	C	7	10C7	Modified net	2023-06-19	2023-06-20	23,78333333	171	0,000	20,47600	6,1480	10,1760	1,920	1,3600	Syngnathus typhle	0
10	C	7	10C7	Modified net	2023-06-19	2023-06-20	23,78333333	171	0,000	20,47600	6,1480	10,1760	1,920	1,3600	Zoarces viviparus	0
10	C	8	10C8	Unmodified	2023-06-19	2023-06-20	23,76666667	171	0,000	20,47600	6,1480	10,1760	1,920	1,3600	Gobiusculus flavescens	0
10	C	8	10C8	Unmodified	2023-06-19	2023-06-20	23,76666667	171	0,000	20,47600	6,1480	10,1760	1,920	1,3600	Unknown fish larvae	0
10	C	8	10C8	Unmodified	2023-06-19	2023-06-20	23,76666667	171	0,000	20,47600	6,1480	10,1760	1,920	1,3600	Nerophis ophidion	1
10	C	8	10C8	Unmodified	2023-06-19	2023-06-20	23,76666667	171	0,000	20,47600	6,1480	10,1760	1,920	1,3600	Palaemon/Crangon	0
10	C	8	10C8	Unmodified	2023-06-19	2023-06-20	23,76666667	171	0,000	20,47600	6,1480	10,1760	1,920	1,3600	Perca fluviatilis	0
10	C	8	10C8	Unmodified	2023-06-19	2023-06-20	23,76666667	171	0,000	20,47600	6,1480	10,1760	1,920	1,3600	Pholis gunnellus	0
10	C	8	10C8	Unmodified	2023-06-19	2023-06-20	23,76666667	171	0,000	20,47600	6,1480	10,1760	1,920	1,3600	Pomatoschistus minutus	0
10	C	8	10C8	Unmodified	2023-06-19	2023-06-20	23,76666667	171	0,000	20,47600	6,1480	10,1760	1,920	1,3600	Syngnathus typhle	0
10	C	8	10C8	Unmodified	2023-06-19	2023-06-20	23,76666667	171	0,000	20,47600	6,1480	10,1760	1,920	1,3600	Zoarces viviparus	0
10	C	9	10C9	Modified net	2023-06-19	2023-06-20	23,73333333	171	0,000	20,47600	6,1480	10,1760	1,920	1,3600	Gobiusculus flavescens	0
10	C	9	10C9	Modified net	2023-06-19	2023-06-20	23,73333333	171	0,000	20,47600	6,1480	10,1760	1,920	1,3600	Unknown fish larvae	0
10	C	9	10C9	Modified net	2023-06-19	2023-06-20	23,73333333	171	0,000	20,47600	6,1480	10,1760	1,920	1,3600	Nerophis ophidion	0
10	C	9	10C9	Modified net	2023-06-19	2023-06-20	23,73333333	171	0,000	20,47600	6,1480	10,1760	1,920	1,3600	Palaemon/Crangon	0
10	C	9	10C9	Modified net	2023-06-19	2023-06-20	23,73333333	171	0,000	20,47600	6,1480	10,1760	1,920	1,3600	Perca fluviatilis	0
10	C	9	10C9	Modified net	2023-06-19	2023-06-20	23,73333333	171	0,000	20,47600	6,1480	10,1760	1,920	1,3600	Pholis gunnellus	0
10	C	9	10C9	Modified net	2023-06-19	2023-06-20	23,73333333	171	0,000	20,47600	6,1480	10,1760	1,920	1,3600	Pomatoschistus minutus	0
10	C	9	10C9	Modified net	2023-06-19	2023-06-20	23,73333333	171	0,000	20,47600	6,1480	10,1760	1,920	1,3600	Syngnathus typhle	0
10	C	9	10C9	Modified net	2023-06-19	2023-06-20	23,73333333	171	0,000	20,47600	6,1480	10,1760	1,920	1,3600	Zoarces viviparus	0
10	D	1	10D1	Modified net	2023-06-19	2023-06-20	24,26666667	171	0,000	19,60600	6,1620	11,3420	1,910	2,1400	Gobiusculus flavescens	0
10	D	1	10D1	Modified net	2023-06-19	2023-06-20	24,26666667	171	0,000	19,60600	6,1620	11,3420	1,910	2,1400	Unknown fish larvae	1
10	D	1	10D1	Modified net	2023-06-19	2023-06-20	24,26666667	171	0,000	19,60600	6,1620	11,3420	1,910	2,1400	Nerophis ophidion	0
10	D	1	10D1	Modified net	2023-06-19	2023-06-20	24,26666667	171	0,000	19,60600	6,1620	11,3420	1,910	2,1400	Palaemon/Crangon	2
10	D	1	10D1	Modified net	2023-06-19	2023-06-20	24,26666667	171	0,000	19,60600	6,1620	11,3420	1,910	2,1400	Perca fluviatilis	0
10	D	1	10D1	Modified net	2023-06-19	2023-06-20	24,26666667	171	0,000	19,60600	6,1620	11,3420	1,910	2,1400	Pholis gunnellus	0
10	D	1	10D1	Modified net	2023-06-19	2023-06-20	24,26666667	171	0,000	19,60600	6,1620	11,3420	1,910	2,1400	Pomatoschistus minutus	0
10	D	1	10D1	Modified net	2023-06-19	2023-06-20	24,26666667	171	0,000	19,60600	6,1620	11,3420	1,910	2,1400	Syngnathus typhle	0
10	D	1	10D1	Modified net	2023-06-19	2023-06-20	24,26666667	171	0,000	19,60600	6,1620	11,3420	1,910	2,1400	Zoarces viviparus	0
10	D	10	10D10	Unmodified	2023-06-19	2023-06-20	24,51666667	171	0,000	19,60600	6,1620	11,3420	1,910	2,1400	Gobiusculus flavescens	0
10	D	10	10D10	Unmodified	2023-06-19	2023-06-20	24,51666667	171	0,000	19,60600	6,1620	11,3420	1,910	2,1400	Unknown fish larvae	0
10	D	10	10D10	Unmodified	2023-06-19	2023-06-20	24,51666667	171	0,000	19,60600	6,1620	11,3420	1,910	2,1400	Nerophis ophidion	1
10	D	10	10D10	Unmodified	2023-06-19	2023-06-20	24,51666667	171	0,000	19,60600	6,1620	11,3420	1,910	2,1400	Palaemon/Crangon	0
10	D	10	10D10	Unmodified	2023-06-19	2023-06-20	24,51666667	171	0,000	19,60600	6,1620	11,3420	1,910	2,1400	Perca fluviatilis	0
10	D	10	10D10	Unmodified	2023-06-19	2023-06-20	24,51666667	171	0,000	19,60600	6,1620	11,3420	1,910	2,1400	Pholis gunnellus	1
10	D	10	10D10	Unmodified	2023-06-19	2023-06-20	24,51666667	171	0,000	19,60600	6,1620	11,3420	1,910	2,1400	Pomatoschistus minutus	0
10	D	10	10D10	Unmodified	2023-06-19	2023-06-20	24,51666667	171	0,000	19,60600	6,1620	11,3420	1,910	2,1400	Syngnathus typhle	0
10	D	10	10D10	Unmodified	2023-06-19	2023-06-20	24,51666667	171	0,000	19,60600	6,1620	11,3420	1,910	2,1400	Zoarces viviparus	0
10	D	2	10D2	Unmodified	2023-06-19	2023-06-20	24,26666667	171	0,000	19,60600	6,1620	11,3420	1,910	2,1400	Gobiusculus flavescens	0
10	D	2	10D2	Unmodified	2023-06-19	2023-06-20	24,26666667	171	0,000	19,60600	6,1620	11,3420	1,910	2,1400	Unknown fish larvae	0
10	D	2	10D2	Unmodified	2023-06-19	2023-06-20	24,26666667	171	0,000	19,60600	6,1620	11,3420	1,910	2,1400	Nerophis ophidion	0
10	D	2	10D2	Unmodified	2023-06-19	2023-06-20	24,26666667	171	0,000	19,60600	6,1620	11,3420	1,910	2,1400	Palaemon/Crangon	34
10	D	2	10D2	Unmodified	2023-06-19	2023-06-20	24,26666667	171	0,000	19,60600	6,1620	11,3420	1,910	2,1400	Perca fluviatilis	0
10	D	2	10D2	Unmodified	2023-06-19	2023-06-20	24,26666667	171	0,000	19,60600	6,1620	11,3420	1,910	2,1400	Pholis gunnellus	0
10	D	2	10D2	Unmodified	2023-06-19	2023-06-20	24,26666667	171	0,000	19,60600	6,1620	11,3420	1,910	2,1400	Pomatoschistus minutus	0
10	D	2	10D2	Unmodified	2023-06-19	2023-06-20	24,26666667	171	0,000	19,60600	6,1620	11,3420	1,910	2,1400	Syngnathus typhle	0
10	D	2	10D2	Unmodified	2023-06-19	2023-06-20	24,26666667	171	0,000	19,60600	6,1620	11,3420	1,910	2,1400	Zoarces viviparus	0
10	D	3	10D3	Modified net	2023-06-19	2023-06-20	24,31666667	171	0,000	19,60600	6,1620	11,3420	1,910	2,1400	Gobiusculus flavescens	0
10	D	3	10D3	Modified net	2023-06-19	2023-06-20	24,31666667	171	0,000	19,60600	6,1620	11,3420	1,910	2,1400	Unknown fish larvae	0
10	D	3	10D3	Modified net	2023-06-19	2023-06-20	24,31666667	171	0,000	19,60600	6,1620	11,3420	1,910	2,1400	Nerophis ophidion	0
10	D	3	10D3	Modified net	2023-06-19	2023-06-20	24,31666667	171	0,000	19,60600	6,1620	11,3420	1,910	2,1400	Palaemon/Crangon	2
10	D	3	10D3	Modified net	2023-06-19	2023-06-20	24,31666667	171	0,000	19,60600	6,1620	11,3420	1,910	2,1400	Perca fluviatilis	0
10	D	3	10D3	Modified net	2023-06-19	2023-06-20	24,31666667	171	0,000	19,60600	6,1620	11,3420	1,910	2,1400	Pholis gunnellus	0
10	D	3	10D3	Modified net	2023-06-19	2023-06-20	24,31666667	171	0,000	19,60600	6,1620	11,3420	1,910	2,1400	Pomatoschistus minutus	0
10	D	3	10D3	Modified net	2023-06-19	2023-06-20	24,31666667	171	0,000	19,60600	6,1620	11,3420	1,910	2,1400	Syngnathus typhle	0
10	D	3	10D3	Modified net	2023-06-19	2023-06-20	24,31666667	171	0,000	19,60600	6,1620	11,3420	1,910	2,1400	Zoarces viviparus	0
10	D	4	10D4	Unmodified	2023-06-19	2023-06-20	24,33333333	171	0,000	19,60600	6,1620	11,3420	1,910	2,1400	Gobiusculus flavescens	0
10	D	4	10D4	Unmodified	2023-06-19	2023-06-20	24,33333333	171	0,000	19,60600	6,1620	11,3420	1,910	2,1400	Unknown fish larvae	0
10	D	4	10D4	Unmodified	2023-06-19	2023-06-20	24,33333333	171	0,000	19,60600	6,1620	11,3420	1,910	2,1400	Nerophis ophidion	0
10	D	4	10D4	Unmodified	2023-06-19	2023-06-20	24,33333333	171	0,000	19,60600	6,1620	11,3420	1,910	2,1400	Palaemon/Crangon	0
10	D	4	10D4	Unmodified	2023-06-19	2023-06-20	24,33333333	171	0,000	19,60600	6,1620	11,3420	1,910	2,1400	Perca fluviatilis	0
10	D	4	10D4	Unmodified	2023-06-19	2023-06-20	24,33333333	171	0,000	19,60600	6,1620	11,3420	1,910	2,1400	Pholis gunnellus	0
10	D	4	10D4	Unmodified	2023-06-19	2023-06-20	24,33333333	171	0,000	19,60600	6,1620	11,3420	1,910	2,1400	Pomatoschistus minutus	0
10	D	4	10D4	Unmodified	2023-06-19	2023-06-20	24,33333333	171	0,000	19,60600	6,1620	11,3420	1,910	2,1400	Syngnathus typhle	0
10	D	4	10D4	Unmodified	2023-06-19	2023-06-20	24,33333333	171	0,000	19,60600	6,1620	11,3420	1,910	2,1400	Zoarces viviparus	0
10	D	5	10D5	Unmodified	2023-06-19	2023-06-20	24,33333333	171	0,000	19,60600	6,1620	11,3420	1,910	2,1400	Gobiusculus flavescens	0
10	D	5	10D5	Unmodified	2023-06-19	2023-06-20	24,33333333	171	0,000	19,60600	6,1620	11,3420	1,910	2,1400	Unknown fish larvae	0
10	D	5	10D5	Unmodified	2023-06-19	2023-06-20	24,33333333	171	0,000	19,60600	6,1620	11,3420	1,910	2,1400	Nerophis ophidion	0
10	D	5	10D5	Unmodified	2023-06-19	2023-06-20	24,33333333	171	0,000	19,60600	6,1620	11,3420	1,910	2,1400	Palaemon/Crangon	0
10	D	5	10D5	Unmodified	2023-06-19	2023-06-20	24,33333333	171	0,000	19,60600	6,1620	11,3420	1,910	2,1400	Perca fluviatilis	0
10	D	5	10D5	Unmodified	2023-06-19	2023-06-20	24,33333333	171	0,000	19,60600	6,1620	11,3420	1,910	2,1400	Pholis gunnellus	0
10	D	5	10D5	Unmodified	2023-06-19	2023-06-20	24,33333333	171	0,000	19,60600	6,1620	11,3420	1,910	2,1400	Pomatoschistus minutus	0
10	D	5	10D5	Unmodified	2023-06-19	2023-06-20	24,33333333	171	0,000	19,60600	6,1620	11,3420	1,910	2,1400	Syngnathus typhle	0
10	D	5	10D5	Unmodified	2023-06-19	2023-06-20	24,33333333	171	0,000	19,60600	6,1620	11,3420	1,910	2,1400	Zoarces viviparus	0
10	D	6	10D6	Unmodified	2023-06-19	2023-06-20	24,43333333	171	0,000	19,60600	6,1620	11,3420	1,910	2,1400	Gobiusculus flavescens	0
10	D	6	10D6	Unmodified	2023-06-19	2023-06-20	24,43333333	171	0,000	19,60600	6,1620	11,3420	1,910	2,1400	Unknown fish larvae	0
10	D	6	10D6	Unmodified	2023-06-19	2023-06-20	24,43333333	171	0,000	19,60600	6,1620	11,3420	1,910	2,1400	Nerophis ophidion	0
10	D	6	10D6	Unmodified	2023-06-19	2023-06-20	24,43333333	171	0,000	19,60600	6,1620	11,3420	1,910	2,1400	Palaemon/Crangon	18
10	D	6	10D6	Unmodified	2023-06-19	2023-06-20	24,43333333	171	0,000	19,60600	6,1620	11,3420	1,910	2,1400	Perca fluviatilis	0
10	D	6	10D6	Unmodified	2023-06-19	2023-06-20	24,43333333	171	0,000	19,60600	6,1620	11,3420	1,910	2,1400	Pholis gunnellus	0
10	D	6	10D6	Unmodified	2023-06-19	2023-06-20	24,43333333	171	0,000	19,60600	6,1620	11,3420	1,910	2,1400	Pomatoschistus minutus	0
10	D	6	10D6	Unmodified	2023-06-19	2023-06-20	24,43333333	171	0,000	19,60600	6,1620	11,3420	1,910	2,1400	Syngnathus typhle	1
10	D	6	10D6	Unmodified	2023-06-19	2023-06-20	24,43333333	171	0,000	19,60600	6,1620	11,3420	1,910	2,1400	Zoarces viviparus	0
10	D	7	10D7	Modified net	2023-06-19	2023-06-20	24,46666667	171	0,000	19,60600	6,1620	11,3420	1,910	2,1400	Gobiusculus flavescens	0
10	D	7	10D7	Modified net	2023-06-19	2023-06-20	24,46666667	171	0,000	19,60600	6,1620	11,3420	1,910	2,1400	Unknown fish larvae	0
10	D	7	10D7	Modified net	2023-06-19	2023-06-20	24,46666667	171	0,000	19,60600	6,1620	11,3420	1,910	2,1400	Nerophis ophidion	0
10	D	7	10D7	Modified net	2023-06-19	2023-06-20	24,46666667	171	0,000	19,60600	6,1620	11,3420	1,910	2,1400	Palaemon/Crangon	3
10	D	7	10D7	Modified net	2023-06-19	2023-06-20	24,46666667	171	0,000	19,60600	6,1620	11,3420	1,910	2,1400	Perca fluviatilis	0
10	D	7	10D7	Modified net	2023-06-19	2023-06-20	24,46666667	171	0,000	19,60600	6,1620	11,3420	1,910	2,1400	Pholis gunnellus	0
10	D	7	10D7	Modified net	2023-06-19	2023-06-20	24,46666667	171	0,000	19,60600	6,1620	11,3420	1,910	2,1400	Pomatoschistus minutus	0
10	D	7	10D7	Modified net	2023-06-19	2023-06-20	24,46666667	171	0,000	19,60600	6,1620	11,3420	1,910	2,1400	Syngnathus typhle	0
10	D	7	10D7	Modified net	2023-06-19	2023-06-20	24,46666667	171	0,000	19,60600	6,1620	11,3420	1,910	2,1400	Zoarces viviparus	0
10	D	8	10D8	Modified net	2023-06-19	2023-06-20	24,35000000	171	0,000	19,60600	6,1620	11,3420	1,910	2,1400	Gobiusculus flavescens	0
10	D	8	10D8	Modified net	2023-06-19	2023-06-20	24,35000000	171	0,000	19,60600	6,1620	11,3420	1,910	2,1400	Unknown fish larvae	0
10	D	8	10D8	Modified net	2023-06-19	2023-06-20	24,35000000	171	0,000	19,60600	6,1620	11,3420	1,910	2,1400	Nerophis ophidion	0
10	D	8	10D8	Modified net	2023-06-19	2023-06-20	24,35000000	171	0,000	19,60600	6,1620	11,3420	1,910	2,1400	Palaemon/Crangon	0
10	D	8	10D8	Modified net	2023-06-19	2023-06-20	24,35000000	171	0,000	19,60600	6,1620	11,3420	1,910	2,1400	Perca fluviatilis	0
10	D	8	10D8	Modified net	2023-06-19	2023-06-20	24,35000000	171	0,000	19,60600	6,1620	11,3420	1,910	2,1400	Pholis gunnellus	0
10	D	8	10D8	Modified net	2023-06-19	2023-06-20	24,35000000	171	0,000	19,60600	6,1620	11,3420	1,910	2,1400	Pomatoschistus minutus	0
10	D	8	10D8	Modified net	2023-06-19	2023-06-20	24,35000000	171	0,000	19,60600	6,1620	11,3420	1,910	2,1400	Syngnathus typhle	0
10	D	8	10D8	Modified net	2023-06-19	2023-06-20	24,35000000	171	0,000	19,60600	6,1620	11,3420	1,910	2,1400	Zoarces viviparus	0
10	D	9	10D9	Modified net	2023-06-19	2023-06-20	24,41666667	171	0,000	19,60600	6,1620	11,3420	1,910	2,1400	Gobiusculus flavescens	0
10	D	9	10D9	Modified net	2023-06-19	2023-06-20	24,41666667	171	0,000	19,60600	6,1620	11,3420	1,910	2,1400	Unknown fish larvae	0
10	D	9	10D9	Modified net	2023-06-19	2023-06-20	24,41666667	171	0,000	19,60600	6,1620	11,3420	1,910	2,1400	Nerophis ophidion	2
10	D	9	10D9	Modified net	2023-06-19	2023-06-20	24,41666667	171	0,000	19,60600	6,1620	11,3420	1,910	2,1400	Palaemon/Crangon	2
10	D	9	10D9	Modified net	2023-06-19	2023-06-20	24,41666667	171	0,000	19,60600	6,1620	11,3420	1,910	2,1400	Perca fluviatilis	0
10	D	9	10D9	Modified net	2023-06-19	2023-06-20	24,41666667	171	0,000	19,60600	6,1620	11,3420	1,910	2,1400	Pholis gunnellus	0
10	D	9	10D9	Modified net	2023-06-19	2023-06-20	24,41666667	171	0,000	19,60600	6,1620	11,3420	1,910	2,1400	Pomatoschistus minutus	0
10	D	9	10D9	Modified net	2023-06-19	2023-06-20	24,41666667	171	0,000	19,60600	6,1620	11,3420	1,910	2,1400	Syngnathus typhle	0
10	D	9	10D9	Modified net	2023-06-19	2023-06-20	24,41666667	171	0,000	19,60600	6,1620	11,3420	1,910	2,1400	Zoarces viviparus	0
11	A	1	11A1	Unmodified	2023-07-10	2023-07-11	27,85000000	192	1,200	19,71500	6,1770	9,4180	0,900	1,8100	Gobiusculus flavescens	0
11	A	1	11A1	Unmodified	2023-07-10	2023-07-11	27,85000000	192	1,200	19,71500	6,1770	9,4180	0,900	1,8100	Unknown fish larvae	0
11	A	1	11A1	Unmodified	2023-07-10	2023-07-11	27,85000000	192	1,200	19,71500	6,1770	9,4180	0,900	1,8100	Nerophis ophidion	1
11	A	1	11A1	Unmodified	2023-07-10	2023-07-11	27,85000000	192	1,200	19,71500	6,1770	9,4180	0,900	1,8100	Palaemon/Crangon	0
11	A	1	11A1	Unmodified	2023-07-10	2023-07-11	27,85000000	192	1,200	19,71500	6,1770	9,4180	0,900	1,8100	Perca fluviatilis	0
11	A	1	11A1	Unmodified	2023-07-10	2023-07-11	27,85000000	192	1,200	19,71500	6,1770	9,4180	0,900	1,8100	Pholis gunnellus	0
11	A	1	11A1	Unmodified	2023-07-10	2023-07-11	27,85000000	192	1,200	19,71500	6,1770	9,4180	0,900	1,8100	Pomatoschistus minutus	0
11	A	1	11A1	Unmodified	2023-07-10	2023-07-11	27,85000000	192	1,200	19,71500	6,1770	9,4180	0,900	1,8100	Syngnathus typhle	0
11	A	1	11A1	Unmodified	2023-07-10	2023-07-11	27,85000000	192	1,200	19,71500	6,1770	9,4180	0,900	1,8100	Zoarces viviparus	0
11	A	10	11A10	Modified net	2023-07-10	2023-07-11	27,53333333	192	1,200	19,71500	6,1770	9,4180	0,900	1,8100	Gobiusculus flavescens	0
11	A	10	11A10	Modified net	2023-07-10	2023-07-11	27,53333333	192	1,200	19,71500	6,1770	9,4180	0,900	1,8100	Unknown fish larvae	0
11	A	10	11A10	Modified net	2023-07-10	2023-07-11	27,53333333	192	1,200	19,71500	6,1770	9,4180	0,900	1,8100	Nerophis ophidion	0
11	A	10	11A10	Modified net	2023-07-10	2023-07-11	27,53333333	192	1,200	19,71500	6,1770	9,4180	0,900	1,8100	Palaemon/Crangon	0
11	A	10	11A10	Modified net	2023-07-10	2023-07-11	27,53333333	192	1,200	19,71500	6,1770	9,4180	0,900	1,8100	Perca fluviatilis	0
11	A	10	11A10	Modified net	2023-07-10	2023-07-11	27,53333333	192	1,200	19,71500	6,1770	9,4180	0,900	1,8100	Pholis gunnellus	0
11	A	10	11A10	Modified net	2023-07-10	2023-07-11	27,53333333	192	1,200	19,71500	6,1770	9,4180	0,900	1,8100	Pomatoschistus minutus	0
11	A	10	11A10	Modified net	2023-07-10	2023-07-11	27,53333333	192	1,200	19,71500	6,1770	9,4180	0,900	1,8100	Syngnathus typhle	0
11	A	10	11A10	Modified net	2023-07-10	2023-07-11	27,53333333	192	1,200	19,71500	6,1770	9,4180	0,900	1,8100	Zoarces viviparus	0
11	A	2	11A2	Modified net	2023-07-10	2023-07-11	27,81666667	192	1,200	19,71500	6,1770	9,4180	0,900	1,8100	Gobiusculus flavescens	0
11	A	2	11A2	Modified net	2023-07-10	2023-07-11	27,81666667	192	1,200	19,71500	6,1770	9,4180	0,900	1,8100	Unknown fish larvae	0
11	A	2	11A2	Modified net	2023-07-10	2023-07-11	27,81666667	192	1,200	19,71500	6,1770	9,4180	0,900	1,8100	Nerophis ophidion	0
11	A	2	11A2	Modified net	2023-07-10	2023-07-11	27,81666667	192	1,200	19,71500	6,1770	9,4180	0,900	1,8100	Palaemon/Crangon	0
11	A	2	11A2	Modified net	2023-07-10	2023-07-11	27,81666667	192	1,200	19,71500	6,1770	9,4180	0,900	1,8100	Perca fluviatilis	0
11	A	2	11A2	Modified net	2023-07-10	2023-07-11	27,81666667	192	1,200	19,71500	6,1770	9,4180	0,900	1,8100	Pholis gunnellus	0
11	A	2	11A2	Modified net	2023-07-10	2023-07-11	27,81666667	192	1,200	19,71500	6,1770	9,4180	0,900	1,8100	Pomatoschistus minutus	0
11	A	2	11A2	Modified net	2023-07-10	2023-07-11	27,81666667	192	1,200	19,71500	6,1770	9,4180	0,900	1,8100	Syngnathus typhle	0
11	A	2	11A2	Modified net	2023-07-10	2023-07-11	27,81666667	192	1,200	19,71500	6,1770	9,4180	0,900	1,8100	Zoarces viviparus	0
11	A	3	11A3	Unmodified	2023-07-10	2023-07-11	27,78333333	192	1,200	19,71500	6,1770	9,4180	0,900	1,8100	Gobiusculus flavescens	0
11	A	3	11A3	Unmodified	2023-07-10	2023-07-11	27,78333333	192	1,200	19,71500	6,1770	9,4180	0,900	1,8100	Unknown fish larvae	0
11	A	3	11A3	Unmodified	2023-07-10	2023-07-11	27,78333333	192	1,200	19,71500	6,1770	9,4180	0,900	1,8100	Nerophis ophidion	0
11	A	3	11A3	Unmodified	2023-07-10	2023-07-11	27,78333333	192	1,200	19,71500	6,1770	9,4180	0,900	1,8100	Palaemon/Crangon	0
11	A	3	11A3	Unmodified	2023-07-10	2023-07-11	27,78333333	192	1,200	19,71500	6,1770	9,4180	0,900	1,8100	Perca fluviatilis	0
11	A	3	11A3	Unmodified	2023-07-10	2023-07-11	27,78333333	192	1,200	19,71500	6,1770	9,4180	0,900	1,8100	Pholis gunnellus	0
11	A	3	11A3	Unmodified	2023-07-10	2023-07-11	27,78333333	192	1,200	19,71500	6,1770	9,4180	0,900	1,8100	Pomatoschistus minutus	0
11	A	3	11A3	Unmodified	2023-07-10	2023-07-11	27,78333333	192	1,200	19,71500	6,1770	9,4180	0,900	1,8100	Syngnathus typhle	0
11	A	3	11A3	Unmodified	2023-07-10	2023-07-11	27,78333333	192	1,200	19,71500	6,1770	9,4180	0,900	1,8100	Zoarces viviparus	0
11	A	4	11A4	Modified net	2023-07-10	2023-07-11	27,73333333	192	1,200	19,71500	6,1770	9,4180	0,900	1,8100	Gobiusculus flavescens	0
11	A	4	11A4	Modified net	2023-07-10	2023-07-11	27,73333333	192	1,200	19,71500	6,1770	9,4180	0,900	1,8100	Unknown fish larvae	1
11	A	4	11A4	Modified net	2023-07-10	2023-07-11	27,73333333	192	1,200	19,71500	6,1770	9,4180	0,900	1,8100	Nerophis ophidion	0
11	A	4	11A4	Modified net	2023-07-10	2023-07-11	27,73333333	192	1,200	19,71500	6,1770	9,4180	0,900	1,8100	Palaemon/Crangon	0
11	A	4	11A4	Modified net	2023-07-10	2023-07-11	27,73333333	192	1,200	19,71500	6,1770	9,4180	0,900	1,8100	Perca fluviatilis	0
11	A	4	11A4	Modified net	2023-07-10	2023-07-11	27,73333333	192	1,200	19,71500	6,1770	9,4180	0,900	1,8100	Pholis gunnellus	0
11	A	4	11A4	Modified net	2023-07-10	2023-07-11	27,73333333	192	1,200	19,71500	6,1770	9,4180	0,900	1,8100	Pomatoschistus minutus	0
11	A	4	11A4	Modified net	2023-07-10	2023-07-11	27,73333333	192	1,200	19,71500	6,1770	9,4180	0,900	1,8100	Syngnathus typhle	0
11	A	4	11A4	Modified net	2023-07-10	2023-07-11	27,73333333	192	1,200	19,71500	6,1770	9,4180	0,900	1,8100	Zoarces viviparus	0
11	A	5	11A5	Unmodified	2023-07-10	2023-07-11	27,71666667	192	1,200	19,71500	6,1770	9,4180	0,900	1,8100	Gobiusculus flavescens	0
11	A	5	11A5	Unmodified	2023-07-10	2023-07-11	27,71666667	192	1,200	19,71500	6,1770	9,4180	0,900	1,8100	Unknown fish larvae	0
11	A	5	11A5	Unmodified	2023-07-10	2023-07-11	27,71666667	192	1,200	19,71500	6,1770	9,4180	0,900	1,8100	Nerophis ophidion	0
11	A	5	11A5	Unmodified	2023-07-10	2023-07-11	27,71666667	192	1,200	19,71500	6,1770	9,4180	0,900	1,8100	Palaemon/Crangon	0
11	A	5	11A5	Unmodified	2023-07-10	2023-07-11	27,71666667	192	1,200	19,71500	6,1770	9,4180	0,900	1,8100	Perca fluviatilis	0
11	A	5	11A5	Unmodified	2023-07-10	2023-07-11	27,71666667	192	1,200	19,71500	6,1770	9,4180	0,900	1,8100	Pholis gunnellus	0
11	A	5	11A5	Unmodified	2023-07-10	2023-07-11	27,71666667	192	1,200	19,71500	6,1770	9,4180	0,900	1,8100	Pomatoschistus minutus	0
11	A	5	11A5	Unmodified	2023-07-10	2023-07-11	27,71666667	192	1,200	19,71500	6,1770	9,4180	0,900	1,8100	Syngnathus typhle	0
11	A	5	11A5	Unmodified	2023-07-10	2023-07-11	27,71666667	192	1,200	19,71500	6,1770	9,4180	0,900	1,8100	Zoarces viviparus	0
11	A	6	11A6	Modified net	2023-07-10	2023-07-11	27,68333333	192	1,200	19,71500	6,1770	9,4180	0,900	1,8100	Gobiusculus flavescens	0
11	A	6	11A6	Modified net	2023-07-10	2023-07-11	27,68333333	192	1,200	19,71500	6,1770	9,4180	0,900	1,8100	Unknown fish larvae	0
11	A	6	11A6	Modified net	2023-07-10	2023-07-11	27,68333333	192	1,200	19,71500	6,1770	9,4180	0,900	1,8100	Nerophis ophidion	0
11	A	6	11A6	Modified net	2023-07-10	2023-07-11	27,68333333	192	1,200	19,71500	6,1770	9,4180	0,900	1,8100	Palaemon/Crangon	0
11	A	6	11A6	Modified net	2023-07-10	2023-07-11	27,68333333	192	1,200	19,71500	6,1770	9,4180	0,900	1,8100	Perca fluviatilis	0
11	A	6	11A6	Modified net	2023-07-10	2023-07-11	27,68333333	192	1,200	19,71500	6,1770	9,4180	0,900	1,8100	Pholis gunnellus	0
11	A	6	11A6	Modified net	2023-07-10	2023-07-11	27,68333333	192	1,200	19,71500	6,1770	9,4180	0,900	1,8100	Pomatoschistus minutus	0
11	A	6	11A6	Modified net	2023-07-10	2023-07-11	27,68333333	192	1,200	19,71500	6,1770	9,4180	0,900	1,8100	Syngnathus typhle	0
11	A	6	11A6	Modified net	2023-07-10	2023-07-11	27,68333333	192	1,200	19,71500	6,1770	9,4180	0,900	1,8100	Zoarces viviparus	0
11	A	7	11A7	Unmodified	2023-07-10	2023-07-11	27,61666667	192	1,200	19,71500	6,1770	9,4180	0,900	1,8100	Gobiusculus flavescens	0
11	A	7	11A7	Unmodified	2023-07-10	2023-07-11	27,61666667	192	1,200	19,71500	6,1770	9,4180	0,900	1,8100	Unknown fish larvae	0
11	A	7	11A7	Unmodified	2023-07-10	2023-07-11	27,61666667	192	1,200	19,71500	6,1770	9,4180	0,900	1,8100	Nerophis ophidion	0
11	A	7	11A7	Unmodified	2023-07-10	2023-07-11	27,61666667	192	1,200	19,71500	6,1770	9,4180	0,900	1,8100	Palaemon/Crangon	0
11	A	7	11A7	Unmodified	2023-07-10	2023-07-11	27,61666667	192	1,200	19,71500	6,1770	9,4180	0,900	1,8100	Perca fluviatilis	0
11	A	7	11A7	Unmodified	2023-07-10	2023-07-11	27,61666667	192	1,200	19,71500	6,1770	9,4180	0,900	1,8100	Pholis gunnellus	0
11	A	7	11A7	Unmodified	2023-07-10	2023-07-11	27,61666667	192	1,200	19,71500	6,1770	9,4180	0,900	1,8100	Pomatoschistus minutus	0
11	A	7	11A7	Unmodified	2023-07-10	2023-07-11	27,61666667	192	1,200	19,71500	6,1770	9,4180	0,900	1,8100	Syngnathus typhle	0
11	A	7	11A7	Unmodified	2023-07-10	2023-07-11	27,61666667	192	1,200	19,71500	6,1770	9,4180	0,900	1,8100	Zoarces viviparus	0
11	A	8	11A8	Modified net	2023-07-10	2023-07-11	27,60000000	192	1,200	19,71500	6,1770	9,4180	0,900	1,8100	Gobiusculus flavescens	0
11	A	8	11A8	Modified net	2023-07-10	2023-07-11	27,60000000	192	1,200	19,71500	6,1770	9,4180	0,900	1,8100	Unknown fish larvae	0
11	A	8	11A8	Modified net	2023-07-10	2023-07-11	27,60000000	192	1,200	19,71500	6,1770	9,4180	0,900	1,8100	Nerophis ophidion	0
11	A	8	11A8	Modified net	2023-07-10	2023-07-11	27,60000000	192	1,200	19,71500	6,1770	9,4180	0,900	1,8100	Palaemon/Crangon	0
11	A	8	11A8	Modified net	2023-07-10	2023-07-11	27,60000000	192	1,200	19,71500	6,1770	9,4180	0,900	1,8100	Perca fluviatilis	0
11	A	8	11A8	Modified net	2023-07-10	2023-07-11	27,60000000	192	1,200	19,71500	6,1770	9,4180	0,900	1,8100	Pholis gunnellus	0
11	A	8	11A8	Modified net	2023-07-10	2023-07-11	27,60000000	192	1,200	19,71500	6,1770	9,4180	0,900	1,8100	Pomatoschistus minutus	0
11	A	8	11A8	Modified net	2023-07-10	2023-07-11	27,60000000	192	1,200	19,71500	6,1770	9,4180	0,900	1,8100	Syngnathus typhle	0
11	A	8	11A8	Modified net	2023-07-10	2023-07-11	27,60000000	192	1,200	19,71500	6,1770	9,4180	0,900	1,8100	Zoarces viviparus	0
11	A	9	11A9	Unmodified	2023-07-10	2023-07-11	27,55000000	192	1,200	19,71500	6,1770	9,4180	0,900	1,8100	Gobiusculus flavescens	0
11	A	9	11A9	Unmodified	2023-07-10	2023-07-11	27,55000000	192	1,200	19,71500	6,1770	9,4180	0,900	1,8100	Unknown fish larvae	0
11	A	9	11A9	Unmodified	2023-07-10	2023-07-11	27,55000000	192	1,200	19,71500	6,1770	9,4180	0,900	1,8100	Nerophis ophidion	0
11	A	9	11A9	Unmodified	2023-07-10	2023-07-11	27,55000000	192	1,200	19,71500	6,1770	9,4180	0,900	1,8100	Palaemon/Crangon	0
11	A	9	11A9	Unmodified	2023-07-10	2023-07-11	27,55000000	192	1,200	19,71500	6,1770	9,4180	0,900	1,8100	Perca fluviatilis	0
11	A	9	11A9	Unmodified	2023-07-10	2023-07-11	27,55000000	192	1,200	19,71500	6,1770	9,4180	0,900	1,8100	Pholis gunnellus	0
11	A	9	11A9	Unmodified	2023-07-10	2023-07-11	27,55000000	192	1,200	19,71500	6,1770	9,4180	0,900	1,8100	Pomatoschistus minutus	0
11	A	9	11A9	Unmodified	2023-07-10	2023-07-11	27,55000000	192	1,200	19,71500	6,1770	9,4180	0,900	1,8100	Syngnathus typhle	0
11	A	9	11A9	Unmodified	2023-07-10	2023-07-11	27,55000000	192	1,200	19,71500	6,1770	9,4180	0,900	1,8100	Zoarces viviparus	0
11	B	1	11B1	Unmodified	2023-07-10	2023-07-11	28,08333333	192	1,500	19,65200	6,1900	9,3700	0,720	1,8900	Gobiusculus flavescens	0
11	B	1	11B1	Unmodified	2023-07-10	2023-07-11	28,08333333	192	1,500	19,65200	6,1900	9,3700	0,720	1,8900	Unknown fish larvae	0
11	B	1	11B1	Unmodified	2023-07-10	2023-07-11	28,08333333	192	1,500	19,65200	6,1900	9,3700	0,720	1,8900	Nerophis ophidion	0
11	B	1	11B1	Unmodified	2023-07-10	2023-07-11	28,08333333	192	1,500	19,65200	6,1900	9,3700	0,720	1,8900	Palaemon/Crangon	0
11	B	1	11B1	Unmodified	2023-07-10	2023-07-11	28,08333333	192	1,500	19,65200	6,1900	9,3700	0,720	1,8900	Perca fluviatilis	0
11	B	1	11B1	Unmodified	2023-07-10	2023-07-11	28,08333333	192	1,500	19,65200	6,1900	9,3700	0,720	1,8900	Pholis gunnellus	0
11	B	1	11B1	Unmodified	2023-07-10	2023-07-11	28,08333333	192	1,500	19,65200	6,1900	9,3700	0,720	1,8900	Pomatoschistus minutus	0
11	B	1	11B1	Unmodified	2023-07-10	2023-07-11	28,08333333	192	1,500	19,65200	6,1900	9,3700	0,720	1,8900	Syngnathus typhle	0
11	B	1	11B1	Unmodified	2023-07-10	2023-07-11	28,08333333	192	1,500	19,65200	6,1900	9,3700	0,720	1,8900	Zoarces viviparus	0
11	B	10	11B10	Unmodified	2023-07-10	2023-07-11	27,93333333	192	1,500	19,65200	6,1900	9,3700	0,720	1,8900	Gobiusculus flavescens	0
11	B	10	11B10	Unmodified	2023-07-10	2023-07-11	27,93333333	192	1,500	19,65200	6,1900	9,3700	0,720	1,8900	Unknown fish larvae	0
11	B	10	11B10	Unmodified	2023-07-10	2023-07-11	27,93333333	192	1,500	19,65200	6,1900	9,3700	0,720	1,8900	Nerophis ophidion	0
11	B	10	11B10	Unmodified	2023-07-10	2023-07-11	27,93333333	192	1,500	19,65200	6,1900	9,3700	0,720	1,8900	Palaemon/Crangon	0
11	B	10	11B10	Unmodified	2023-07-10	2023-07-11	27,93333333	192	1,500	19,65200	6,1900	9,3700	0,720	1,8900	Perca fluviatilis	0
11	B	10	11B10	Unmodified	2023-07-10	2023-07-11	27,93333333	192	1,500	19,65200	6,1900	9,3700	0,720	1,8900	Pholis gunnellus	0
11	B	10	11B10	Unmodified	2023-07-10	2023-07-11	27,93333333	192	1,500	19,65200	6,1900	9,3700	0,720	1,8900	Pomatoschistus minutus	0
11	B	10	11B10	Unmodified	2023-07-10	2023-07-11	27,93333333	192	1,500	19,65200	6,1900	9,3700	0,720	1,8900	Syngnathus typhle	0
11	B	10	11B10	Unmodified	2023-07-10	2023-07-11	27,93333333	192	1,500	19,65200	6,1900	9,3700	0,720	1,8900	Zoarces viviparus	0
11	B	2	11B2	Modified net	2023-07-10	2023-07-11	28,08333333	192	1,500	19,65200	6,1900	9,3700	0,720	1,8900	Gobiusculus flavescens	0
11	B	2	11B2	Modified net	2023-07-10	2023-07-11	28,08333333	192	1,500	19,65200	6,1900	9,3700	0,720	1,8900	Unknown fish larvae	9
11	B	2	11B2	Modified net	2023-07-10	2023-07-11	28,08333333	192	1,500	19,65200	6,1900	9,3700	0,720	1,8900	Nerophis ophidion	0
11	B	2	11B2	Modified net	2023-07-10	2023-07-11	28,08333333	192	1,500	19,65200	6,1900	9,3700	0,720	1,8900	Palaemon/Crangon	0
11	B	2	11B2	Modified net	2023-07-10	2023-07-11	28,08333333	192	1,500	19,65200	6,1900	9,3700	0,720	1,8900	Perca fluviatilis	0
11	B	2	11B2	Modified net	2023-07-10	2023-07-11	28,08333333	192	1,500	19,65200	6,1900	9,3700	0,720	1,8900	Pholis gunnellus	0
11	B	2	11B2	Modified net	2023-07-10	2023-07-11	28,08333333	192	1,500	19,65200	6,1900	9,3700	0,720	1,8900	Pomatoschistus minutus	0
11	B	2	11B2	Modified net	2023-07-10	2023-07-11	28,08333333	192	1,500	19,65200	6,1900	9,3700	0,720	1,8900	Syngnathus typhle	0
11	B	2	11B2	Modified net	2023-07-10	2023-07-11	28,08333333	192	1,500	19,65200	6,1900	9,3700	0,720	1,8900	Zoarces viviparus	0
11	B	3	11B3	Modified net	2023-07-10	2023-07-11	28,08333333	192	1,500	19,65200	6,1900	9,3700	0,720	1,8900	Gobiusculus flavescens	0
11	B	3	11B3	Modified net	2023-07-10	2023-07-11	28,08333333	192	1,500	19,65200	6,1900	9,3700	0,720	1,8900	Unknown fish larvae	1
11	B	3	11B3	Modified net	2023-07-10	2023-07-11	28,08333333	192	1,500	19,65200	6,1900	9,3700	0,720	1,8900	Nerophis ophidion	0
11	B	3	11B3	Modified net	2023-07-10	2023-07-11	28,08333333	192	1,500	19,65200	6,1900	9,3700	0,720	1,8900	Palaemon/Crangon	0
11	B	3	11B3	Modified net	2023-07-10	2023-07-11	28,08333333	192	1,500	19,65200	6,1900	9,3700	0,720	1,8900	Perca fluviatilis	0
11	B	3	11B3	Modified net	2023-07-10	2023-07-11	28,08333333	192	1,500	19,65200	6,1900	9,3700	0,720	1,8900	Pholis gunnellus	0
11	B	3	11B3	Modified net	2023-07-10	2023-07-11	28,08333333	192	1,500	19,65200	6,1900	9,3700	0,720	1,8900	Pomatoschistus minutus	0
11	B	3	11B3	Modified net	2023-07-10	2023-07-11	28,08333333	192	1,500	19,65200	6,1900	9,3700	0,720	1,8900	Syngnathus typhle	0
11	B	3	11B3	Modified net	2023-07-10	2023-07-11	28,08333333	192	1,500	19,65200	6,1900	9,3700	0,720	1,8900	Zoarces viviparus	0
11	B	4	11B4	Unmodified	2023-07-10	2023-07-11	27,95000000	192	1,500	19,65200	6,1900	9,3700	0,720	1,8900	Gobiusculus flavescens	0
11	B	4	11B4	Unmodified	2023-07-10	2023-07-11	27,95000000	192	1,500	19,65200	6,1900	9,3700	0,720	1,8900	Unknown fish larvae	0
11	B	4	11B4	Unmodified	2023-07-10	2023-07-11	27,95000000	192	1,500	19,65200	6,1900	9,3700	0,720	1,8900	Nerophis ophidion	0
11	B	4	11B4	Unmodified	2023-07-10	2023-07-11	27,95000000	192	1,500	19,65200	6,1900	9,3700	0,720	1,8900	Palaemon/Crangon	0
11	B	4	11B4	Unmodified	2023-07-10	2023-07-11	27,95000000	192	1,500	19,65200	6,1900	9,3700	0,720	1,8900	Perca fluviatilis	0
11	B	4	11B4	Unmodified	2023-07-10	2023-07-11	27,95000000	192	1,500	19,65200	6,1900	9,3700	0,720	1,8900	Pholis gunnellus	0
11	B	4	11B4	Unmodified	2023-07-10	2023-07-11	27,95000000	192	1,500	19,65200	6,1900	9,3700	0,720	1,8900	Pomatoschistus minutus	0
11	B	4	11B4	Unmodified	2023-07-10	2023-07-11	27,95000000	192	1,500	19,65200	6,1900	9,3700	0,720	1,8900	Syngnathus typhle	0
11	B	4	11B4	Unmodified	2023-07-10	2023-07-11	27,95000000	192	1,500	19,65200	6,1900	9,3700	0,720	1,8900	Zoarces viviparus	0
11	B	5	11B5	Modified net	2023-07-10	2023-07-11	28,00000000	192	1,500	19,65200	6,1900	9,3700	0,720	1,8900	Gobiusculus flavescens	0
11	B	5	11B5	Modified net	2023-07-10	2023-07-11	28,00000000	192	1,500	19,65200	6,1900	9,3700	0,720	1,8900	Unknown fish larvae	4
11	B	5	11B5	Modified net	2023-07-10	2023-07-11	28,00000000	192	1,500	19,65200	6,1900	9,3700	0,720	1,8900	Nerophis ophidion	1
11	B	5	11B5	Modified net	2023-07-10	2023-07-11	28,00000000	192	1,500	19,65200	6,1900	9,3700	0,720	1,8900	Palaemon/Crangon	0
11	B	5	11B5	Modified net	2023-07-10	2023-07-11	28,00000000	192	1,500	19,65200	6,1900	9,3700	0,720	1,8900	Perca fluviatilis	0
11	B	5	11B5	Modified net	2023-07-10	2023-07-11	28,00000000	192	1,500	19,65200	6,1900	9,3700	0,720	1,8900	Pholis gunnellus	0
11	B	5	11B5	Modified net	2023-07-10	2023-07-11	28,00000000	192	1,500	19,65200	6,1900	9,3700	0,720	1,8900	Pomatoschistus minutus	0
11	B	5	11B5	Modified net	2023-07-10	2023-07-11	28,00000000	192	1,500	19,65200	6,1900	9,3700	0,720	1,8900	Syngnathus typhle	0
11	B	5	11B5	Modified net	2023-07-10	2023-07-11	28,00000000	192	1,500	19,65200	6,1900	9,3700	0,720	1,8900	Zoarces viviparus	0
11	B	6	11B6	Unmodified	2023-07-10	2023-07-11	27,98333333	192	1,500	19,65200	6,1900	9,3700	0,720	1,8900	Gobiusculus flavescens	0
11	B	6	11B6	Unmodified	2023-07-10	2023-07-11	27,98333333	192	1,500	19,65200	6,1900	9,3700	0,720	1,8900	Unknown fish larvae	0
11	B	6	11B6	Unmodified	2023-07-10	2023-07-11	27,98333333	192	1,500	19,65200	6,1900	9,3700	0,720	1,8900	Nerophis ophidion	0
11	B	6	11B6	Unmodified	2023-07-10	2023-07-11	27,98333333	192	1,500	19,65200	6,1900	9,3700	0,720	1,8900	Palaemon/Crangon	0
11	B	6	11B6	Unmodified	2023-07-10	2023-07-11	27,98333333	192	1,500	19,65200	6,1900	9,3700	0,720	1,8900	Perca fluviatilis	0
11	B	6	11B6	Unmodified	2023-07-10	2023-07-11	27,98333333	192	1,500	19,65200	6,1900	9,3700	0,720	1,8900	Pholis gunnellus	0
11	B	6	11B6	Unmodified	2023-07-10	2023-07-11	27,98333333	192	1,500	19,65200	6,1900	9,3700	0,720	1,8900	Pomatoschistus minutus	0
11	B	6	11B6	Unmodified	2023-07-10	2023-07-11	27,98333333	192	1,500	19,65200	6,1900	9,3700	0,720	1,8900	Syngnathus typhle	0
11	B	6	11B6	Unmodified	2023-07-10	2023-07-11	27,98333333	192	1,500	19,65200	6,1900	9,3700	0,720	1,8900	Zoarces viviparus	0
11	B	7	11B7	Modified net	2023-07-10	2023-07-11	27,95000000	192	1,500	19,65200	6,1900	9,3700	0,720	1,8900	Gobiusculus flavescens	0
11	B	7	11B7	Modified net	2023-07-10	2023-07-11	27,95000000	192	1,500	19,65200	6,1900	9,3700	0,720	1,8900	Unknown fish larvae	0
11	B	7	11B7	Modified net	2023-07-10	2023-07-11	27,95000000	192	1,500	19,65200	6,1900	9,3700	0,720	1,8900	Nerophis ophidion	0
11	B	7	11B7	Modified net	2023-07-10	2023-07-11	27,95000000	192	1,500	19,65200	6,1900	9,3700	0,720	1,8900	Palaemon/Crangon	0
11	B	7	11B7	Modified net	2023-07-10	2023-07-11	27,95000000	192	1,500	19,65200	6,1900	9,3700	0,720	1,8900	Perca fluviatilis	0
11	B	7	11B7	Modified net	2023-07-10	2023-07-11	27,95000000	192	1,500	19,65200	6,1900	9,3700	0,720	1,8900	Pholis gunnellus	0
11	B	7	11B7	Modified net	2023-07-10	2023-07-11	27,95000000	192	1,500	19,65200	6,1900	9,3700	0,720	1,8900	Pomatoschistus minutus	0
11	B	7	11B7	Modified net	2023-07-10	2023-07-11	27,95000000	192	1,500	19,65200	6,1900	9,3700	0,720	1,8900	Syngnathus typhle	0
11	B	7	11B7	Modified net	2023-07-10	2023-07-11	27,95000000	192	1,500	19,65200	6,1900	9,3700	0,720	1,8900	Zoarces viviparus	0
11	B	8	11B8	Unmodified	2023-07-10	2023-07-11	28,05000000	192	1,500	19,65200	6,1900	9,3700	0,720	1,8900	Gobiusculus flavescens	0
11	B	8	11B8	Unmodified	2023-07-10	2023-07-11	28,05000000	192	1,500	19,65200	6,1900	9,3700	0,720	1,8900	Unknown fish larvae	0
11	B	8	11B8	Unmodified	2023-07-10	2023-07-11	28,05000000	192	1,500	19,65200	6,1900	9,3700	0,720	1,8900	Nerophis ophidion	1
11	B	8	11B8	Unmodified	2023-07-10	2023-07-11	28,05000000	192	1,500	19,65200	6,1900	9,3700	0,720	1,8900	Palaemon/Crangon	0
11	B	8	11B8	Unmodified	2023-07-10	2023-07-11	28,05000000	192	1,500	19,65200	6,1900	9,3700	0,720	1,8900	Perca fluviatilis	0
11	B	8	11B8	Unmodified	2023-07-10	2023-07-11	28,05000000	192	1,500	19,65200	6,1900	9,3700	0,720	1,8900	Pholis gunnellus	0
11	B	8	11B8	Unmodified	2023-07-10	2023-07-11	28,05000000	192	1,500	19,65200	6,1900	9,3700	0,720	1,8900	Pomatoschistus minutus	0
11	B	8	11B8	Unmodified	2023-07-10	2023-07-11	28,05000000	192	1,500	19,65200	6,1900	9,3700	0,720	1,8900	Syngnathus typhle	1
11	B	8	11B8	Unmodified	2023-07-10	2023-07-11	28,05000000	192	1,500	19,65200	6,1900	9,3700	0,720	1,8900	Zoarces viviparus	0
11	B	9	11B9	Modified net	2023-07-10	2023-07-11	27,98333333	192	1,500	19,65200	6,1900	9,3700	0,720	1,8900	Gobiusculus flavescens	0
11	B	9	11B9	Modified net	2023-07-10	2023-07-11	27,98333333	192	1,500	19,65200	6,1900	9,3700	0,720	1,8900	Unknown fish larvae	1
11	B	9	11B9	Modified net	2023-07-10	2023-07-11	27,98333333	192	1,500	19,65200	6,1900	9,3700	0,720	1,8900	Nerophis ophidion	0
11	B	9	11B9	Modified net	2023-07-10	2023-07-11	27,98333333	192	1,500	19,65200	6,1900	9,3700	0,720	1,8900	Palaemon/Crangon	0
11	B	9	11B9	Modified net	2023-07-10	2023-07-11	27,98333333	192	1,500	19,65200	6,1900	9,3700	0,720	1,8900	Perca fluviatilis	0
11	B	9	11B9	Modified net	2023-07-10	2023-07-11	27,98333333	192	1,500	19,65200	6,1900	9,3700	0,720	1,8900	Pholis gunnellus	0
11	B	9	11B9	Modified net	2023-07-10	2023-07-11	27,98333333	192	1,500	19,65200	6,1900	9,3700	0,720	1,8900	Pomatoschistus minutus	0
11	B	9	11B9	Modified net	2023-07-10	2023-07-11	27,98333333	192	1,500	19,65200	6,1900	9,3700	0,720	1,8900	Syngnathus typhle	0
11	B	9	11B9	Modified net	2023-07-10	2023-07-11	27,98333333	192	1,500	19,65200	6,1900	9,3700	0,720	1,8900	Zoarces viviparus	0
11	C	10	11C10	Unmodified	2023-07-10	2023-07-11	21,53333333	192	0,650	20,68850	6,1840	10,0185	44,745	0,6450	Gobiusculus flavescens	0
11	C	10	11C10	Unmodified	2023-07-10	2023-07-11	21,53333333	192	0,650	20,68850	6,1840	10,0185	44,745	0,6450	Unknown fish larvae	0
11	C	10	11C10	Unmodified	2023-07-10	2023-07-11	21,53333333	192	0,650	20,68850	6,1840	10,0185	44,745	0,6450	Nerophis ophidion	1
11	C	10	11C10	Unmodified	2023-07-10	2023-07-11	21,53333333	192	0,650	20,68850	6,1840	10,0185	44,745	0,6450	Palaemon/Crangon	0
11	C	10	11C10	Unmodified	2023-07-10	2023-07-11	21,53333333	192	0,650	20,68850	6,1840	10,0185	44,745	0,6450	Perca fluviatilis	0
11	C	10	11C10	Unmodified	2023-07-10	2023-07-11	21,53333333	192	0,650	20,68850	6,1840	10,0185	44,745	0,6450	Pholis gunnellus	0
11	C	10	11C10	Unmodified	2023-07-10	2023-07-11	21,53333333	192	0,650	20,68850	6,1840	10,0185	44,745	0,6450	Pomatoschistus minutus	0
11	C	10	11C10	Unmodified	2023-07-10	2023-07-11	21,53333333	192	0,650	20,68850	6,1840	10,0185	44,745	0,6450	Syngnathus typhle	0
11	C	10	11C10	Unmodified	2023-07-10	2023-07-11	21,53333333	192	0,650	20,68850	6,1840	10,0185	44,745	0,6450	Zoarces viviparus	0
11	C	2	11C2	Modified net	2023-07-10	2023-07-11	21,88333333	192	0,650	20,68850	6,1840	10,0185	44,745	0,6450	Gobiusculus flavescens	0
11	C	2	11C2	Modified net	2023-07-10	2023-07-11	21,88333333	192	0,650	20,68850	6,1840	10,0185	44,745	0,6450	Unknown fish larvae	19
11	C	2	11C2	Modified net	2023-07-10	2023-07-11	21,88333333	192	0,650	20,68850	6,1840	10,0185	44,745	0,6450	Nerophis ophidion	0
11	C	2	11C2	Modified net	2023-07-10	2023-07-11	21,88333333	192	0,650	20,68850	6,1840	10,0185	44,745	0,6450	Palaemon/Crangon	0
11	C	2	11C2	Modified net	2023-07-10	2023-07-11	21,88333333	192	0,650	20,68850	6,1840	10,0185	44,745	0,6450	Perca fluviatilis	0
11	C	2	11C2	Modified net	2023-07-10	2023-07-11	21,88333333	192	0,650	20,68850	6,1840	10,0185	44,745	0,6450	Pholis gunnellus	0
11	C	2	11C2	Modified net	2023-07-10	2023-07-11	21,88333333	192	0,650	20,68850	6,1840	10,0185	44,745	0,6450	Pomatoschistus minutus	0
11	C	2	11C2	Modified net	2023-07-10	2023-07-11	21,88333333	192	0,650	20,68850	6,1840	10,0185	44,745	0,6450	Syngnathus typhle	0
11	C	2	11C2	Modified net	2023-07-10	2023-07-11	21,88333333	192	0,650	20,68850	6,1840	10,0185	44,745	0,6450	Zoarces viviparus	0
11	C	3	11C3	Unmodified	2023-07-10	2023-07-11	21,81666667	192	0,650	20,68850	6,1840	10,0185	44,745	0,6450	Gobiusculus flavescens	0
11	C	3	11C3	Unmodified	2023-07-10	2023-07-11	21,81666667	192	0,650	20,68850	6,1840	10,0185	44,745	0,6450	Unknown fish larvae	9
11	C	3	11C3	Unmodified	2023-07-10	2023-07-11	21,81666667	192	0,650	20,68850	6,1840	10,0185	44,745	0,6450	Nerophis ophidion	0
11	C	3	11C3	Unmodified	2023-07-10	2023-07-11	21,81666667	192	0,650	20,68850	6,1840	10,0185	44,745	0,6450	Palaemon/Crangon	0
11	C	3	11C3	Unmodified	2023-07-10	2023-07-11	21,81666667	192	0,650	20,68850	6,1840	10,0185	44,745	0,6450	Perca fluviatilis	0
11	C	3	11C3	Unmodified	2023-07-10	2023-07-11	21,81666667	192	0,650	20,68850	6,1840	10,0185	44,745	0,6450	Pholis gunnellus	0
11	C	3	11C3	Unmodified	2023-07-10	2023-07-11	21,81666667	192	0,650	20,68850	6,1840	10,0185	44,745	0,6450	Pomatoschistus minutus	0
11	C	3	11C3	Unmodified	2023-07-10	2023-07-11	21,81666667	192	0,650	20,68850	6,1840	10,0185	44,745	0,6450	Syngnathus typhle	0
11	C	3	11C3	Unmodified	2023-07-10	2023-07-11	21,81666667	192	0,650	20,68850	6,1840	10,0185	44,745	0,6450	Zoarces viviparus	0
11	C	4	11C4	Modified net	2023-07-10	2023-07-11	21,80000000	192	0,650	20,68850	6,1840	10,0185	44,745	0,6450	Gobiusculus flavescens	0
11	C	4	11C4	Modified net	2023-07-10	2023-07-11	21,80000000	192	0,650	20,68850	6,1840	10,0185	44,745	0,6450	Unknown fish larvae	4
11	C	4	11C4	Modified net	2023-07-10	2023-07-11	21,80000000	192	0,650	20,68850	6,1840	10,0185	44,745	0,6450	Nerophis ophidion	0
11	C	4	11C4	Modified net	2023-07-10	2023-07-11	21,80000000	192	0,650	20,68850	6,1840	10,0185	44,745	0,6450	Palaemon/Crangon	0
11	C	4	11C4	Modified net	2023-07-10	2023-07-11	21,80000000	192	0,650	20,68850	6,1840	10,0185	44,745	0,6450	Perca fluviatilis	0
11	C	4	11C4	Modified net	2023-07-10	2023-07-11	21,80000000	192	0,650	20,68850	6,1840	10,0185	44,745	0,6450	Pholis gunnellus	0
11	C	4	11C4	Modified net	2023-07-10	2023-07-11	21,80000000	192	0,650	20,68850	6,1840	10,0185	44,745	0,6450	Pomatoschistus minutus	0
11	C	4	11C4	Modified net	2023-07-10	2023-07-11	21,80000000	192	0,650	20,68850	6,1840	10,0185	44,745	0,6450	Syngnathus typhle	0
11	C	4	11C4	Modified net	2023-07-10	2023-07-11	21,80000000	192	0,650	20,68850	6,1840	10,0185	44,745	0,6450	Zoarces viviparus	0
11	C	5	11C5	Unmodified	2023-07-10	2023-07-11	21,75000000	192	0,650	20,68850	6,1840	10,0185	44,745	0,6450	Gobiusculus flavescens	0
11	C	5	11C5	Unmodified	2023-07-10	2023-07-11	21,75000000	192	0,650	20,68850	6,1840	10,0185	44,745	0,6450	Unknown fish larvae	10
11	C	5	11C5	Unmodified	2023-07-10	2023-07-11	21,75000000	192	0,650	20,68850	6,1840	10,0185	44,745	0,6450	Nerophis ophidion	0
11	C	5	11C5	Unmodified	2023-07-10	2023-07-11	21,75000000	192	0,650	20,68850	6,1840	10,0185	44,745	0,6450	Palaemon/Crangon	0
11	C	5	11C5	Unmodified	2023-07-10	2023-07-11	21,75000000	192	0,650	20,68850	6,1840	10,0185	44,745	0,6450	Perca fluviatilis	0
11	C	5	11C5	Unmodified	2023-07-10	2023-07-11	21,75000000	192	0,650	20,68850	6,1840	10,0185	44,745	0,6450	Pholis gunnellus	0
11	C	5	11C5	Unmodified	2023-07-10	2023-07-11	21,75000000	192	0,650	20,68850	6,1840	10,0185	44,745	0,6450	Pomatoschistus minutus	0
11	C	5	11C5	Unmodified	2023-07-10	2023-07-11	21,75000000	192	0,650	20,68850	6,1840	10,0185	44,745	0,6450	Syngnathus typhle	0
11	C	5	11C5	Unmodified	2023-07-10	2023-07-11	21,75000000	192	0,650	20,68850	6,1840	10,0185	44,745	0,6450	Zoarces viviparus	0
11	C	6	11C6	Modified net	2023-07-10	2023-07-11	21,66666667	192	0,650	20,68850	6,1840	10,0185	44,745	0,6450	Gobiusculus flavescens	0
11	C	6	11C6	Modified net	2023-07-10	2023-07-11	21,66666667	192	0,650	20,68850	6,1840	10,0185	44,745	0,6450	Unknown fish larvae	20
11	C	6	11C6	Modified net	2023-07-10	2023-07-11	21,66666667	192	0,650	20,68850	6,1840	10,0185	44,745	0,6450	Nerophis ophidion	0
11	C	6	11C6	Modified net	2023-07-10	2023-07-11	21,66666667	192	0,650	20,68850	6,1840	10,0185	44,745	0,6450	Palaemon/Crangon	0
11	C	6	11C6	Modified net	2023-07-10	2023-07-11	21,66666667	192	0,650	20,68850	6,1840	10,0185	44,745	0,6450	Perca fluviatilis	0
11	C	6	11C6	Modified net	2023-07-10	2023-07-11	21,66666667	192	0,650	20,68850	6,1840	10,0185	44,745	0,6450	Pholis gunnellus	0
11	C	6	11C6	Modified net	2023-07-10	2023-07-11	21,66666667	192	0,650	20,68850	6,1840	10,0185	44,745	0,6450	Pomatoschistus minutus	0
11	C	6	11C6	Modified net	2023-07-10	2023-07-11	21,66666667	192	0,650	20,68850	6,1840	10,0185	44,745	0,6450	Syngnathus typhle	0
11	C	6	11C6	Modified net	2023-07-10	2023-07-11	21,66666667	192	0,650	20,68850	6,1840	10,0185	44,745	0,6450	Zoarces viviparus	0
11	C	7	11C7	Unmodified	2023-07-10	2023-07-11	21,61666667	192	0,650	20,68850	6,1840	10,0185	44,745	0,6450	Gobiusculus flavescens	0
11	C	7	11C7	Unmodified	2023-07-10	2023-07-11	21,61666667	192	0,650	20,68850	6,1840	10,0185	44,745	0,6450	Unknown fish larvae	0
11	C	7	11C7	Unmodified	2023-07-10	2023-07-11	21,61666667	192	0,650	20,68850	6,1840	10,0185	44,745	0,6450	Nerophis ophidion	0
11	C	7	11C7	Unmodified	2023-07-10	2023-07-11	21,61666667	192	0,650	20,68850	6,1840	10,0185	44,745	0,6450	Palaemon/Crangon	0
11	C	7	11C7	Unmodified	2023-07-10	2023-07-11	21,61666667	192	0,650	20,68850	6,1840	10,0185	44,745	0,6450	Perca fluviatilis	0
11	C	7	11C7	Unmodified	2023-07-10	2023-07-11	21,61666667	192	0,650	20,68850	6,1840	10,0185	44,745	0,6450	Pholis gunnellus	0
11	C	7	11C7	Unmodified	2023-07-10	2023-07-11	21,61666667	192	0,650	20,68850	6,1840	10,0185	44,745	0,6450	Pomatoschistus minutus	0
11	C	7	11C7	Unmodified	2023-07-10	2023-07-11	21,61666667	192	0,650	20,68850	6,1840	10,0185	44,745	0,6450	Syngnathus typhle	0
11	C	7	11C7	Unmodified	2023-07-10	2023-07-11	21,61666667	192	0,650	20,68850	6,1840	10,0185	44,745	0,6450	Zoarces viviparus	0
11	C	8	11C8	Modified net	2023-07-10	2023-07-11	21,60000000	192	0,650	20,68850	6,1840	10,0185	44,745	0,6450	Gobiusculus flavescens	0
11	C	8	11C8	Modified net	2023-07-10	2023-07-11	21,60000000	192	0,650	20,68850	6,1840	10,0185	44,745	0,6450	Unknown fish larvae	0
11	C	8	11C8	Modified net	2023-07-10	2023-07-11	21,60000000	192	0,650	20,68850	6,1840	10,0185	44,745	0,6450	Nerophis ophidion	0
11	C	8	11C8	Modified net	2023-07-10	2023-07-11	21,60000000	192	0,650	20,68850	6,1840	10,0185	44,745	0,6450	Palaemon/Crangon	0
11	C	8	11C8	Modified net	2023-07-10	2023-07-11	21,60000000	192	0,650	20,68850	6,1840	10,0185	44,745	0,6450	Perca fluviatilis	0
11	C	8	11C8	Modified net	2023-07-10	2023-07-11	21,60000000	192	0,650	20,68850	6,1840	10,0185	44,745	0,6450	Pholis gunnellus	0
11	C	8	11C8	Modified net	2023-07-10	2023-07-11	21,60000000	192	0,650	20,68850	6,1840	10,0185	44,745	0,6450	Pomatoschistus minutus	0
11	C	8	11C8	Modified net	2023-07-10	2023-07-11	21,60000000	192	0,650	20,68850	6,1840	10,0185	44,745	0,6450	Syngnathus typhle	0
11	C	8	11C8	Modified net	2023-07-10	2023-07-11	21,60000000	192	0,650	20,68850	6,1840	10,0185	44,745	0,6450	Zoarces viviparus	0
11	D	1	11D1	Unmodified	2023-07-10	2023-07-11	21,76666667	192	1,450	20,25000	6,1860	9,8495	0,790	3,0450	Gobiusculus flavescens	0
11	D	1	11D1	Unmodified	2023-07-10	2023-07-11	21,76666667	192	1,450	20,25000	6,1860	9,8495	0,790	3,0450	Unknown fish larvae	0
11	D	1	11D1	Unmodified	2023-07-10	2023-07-11	21,76666667	192	1,450	20,25000	6,1860	9,8495	0,790	3,0450	Nerophis ophidion	0
11	D	1	11D1	Unmodified	2023-07-10	2023-07-11	21,76666667	192	1,450	20,25000	6,1860	9,8495	0,790	3,0450	Palaemon/Crangon	0
11	D	1	11D1	Unmodified	2023-07-10	2023-07-11	21,76666667	192	1,450	20,25000	6,1860	9,8495	0,790	3,0450	Perca fluviatilis	0
11	D	1	11D1	Unmodified	2023-07-10	2023-07-11	21,76666667	192	1,450	20,25000	6,1860	9,8495	0,790	3,0450	Pholis gunnellus	0
11	D	1	11D1	Unmodified	2023-07-10	2023-07-11	21,76666667	192	1,450	20,25000	6,1860	9,8495	0,790	3,0450	Pomatoschistus minutus	0
11	D	1	11D1	Unmodified	2023-07-10	2023-07-11	21,76666667	192	1,450	20,25000	6,1860	9,8495	0,790	3,0450	Syngnathus typhle	0
11	D	1	11D1	Unmodified	2023-07-10	2023-07-11	21,76666667	192	1,450	20,25000	6,1860	9,8495	0,790	3,0450	Zoarces viviparus	0
11	D	10	11D10	Modified net	2023-07-10	2023-07-11	20,46666667	192	1,450	20,25000	6,1860	9,8495	0,790	3,0450	Gobiusculus flavescens	0
11	D	10	11D10	Modified net	2023-07-10	2023-07-11	20,46666667	192	1,450	20,25000	6,1860	9,8495	0,790	3,0450	Unknown fish larvae	0
11	D	10	11D10	Modified net	2023-07-10	2023-07-11	20,46666667	192	1,450	20,25000	6,1860	9,8495	0,790	3,0450	Nerophis ophidion	1
11	D	10	11D10	Modified net	2023-07-10	2023-07-11	20,46666667	192	1,450	20,25000	6,1860	9,8495	0,790	3,0450	Palaemon/Crangon	2
11	D	10	11D10	Modified net	2023-07-10	2023-07-11	20,46666667	192	1,450	20,25000	6,1860	9,8495	0,790	3,0450	Perca fluviatilis	0
11	D	10	11D10	Modified net	2023-07-10	2023-07-11	20,46666667	192	1,450	20,25000	6,1860	9,8495	0,790	3,0450	Pholis gunnellus	0
11	D	10	11D10	Modified net	2023-07-10	2023-07-11	20,46666667	192	1,450	20,25000	6,1860	9,8495	0,790	3,0450	Pomatoschistus minutus	0
11	D	10	11D10	Modified net	2023-07-10	2023-07-11	20,46666667	192	1,450	20,25000	6,1860	9,8495	0,790	3,0450	Syngnathus typhle	0
11	D	10	11D10	Modified net	2023-07-10	2023-07-11	20,46666667	192	1,450	20,25000	6,1860	9,8495	0,790	3,0450	Zoarces viviparus	0
11	D	2	11D2	Modified net	2023-07-10	2023-07-11	21,60000000	192	1,450	20,25000	6,1860	9,8495	0,790	3,0450	Gobiusculus flavescens	0
11	D	2	11D2	Modified net	2023-07-10	2023-07-11	21,60000000	192	1,450	20,25000	6,1860	9,8495	0,790	3,0450	Unknown fish larvae	4
11	D	2	11D2	Modified net	2023-07-10	2023-07-11	21,60000000	192	1,450	20,25000	6,1860	9,8495	0,790	3,0450	Nerophis ophidion	1
11	D	2	11D2	Modified net	2023-07-10	2023-07-11	21,60000000	192	1,450	20,25000	6,1860	9,8495	0,790	3,0450	Palaemon/Crangon	0
11	D	2	11D2	Modified net	2023-07-10	2023-07-11	21,60000000	192	1,450	20,25000	6,1860	9,8495	0,790	3,0450	Perca fluviatilis	0
11	D	2	11D2	Modified net	2023-07-10	2023-07-11	21,60000000	192	1,450	20,25000	6,1860	9,8495	0,790	3,0450	Pholis gunnellus	0
11	D	2	11D2	Modified net	2023-07-10	2023-07-11	21,60000000	192	1,450	20,25000	6,1860	9,8495	0,790	3,0450	Pomatoschistus minutus	0
11	D	2	11D2	Modified net	2023-07-10	2023-07-11	21,60000000	192	1,450	20,25000	6,1860	9,8495	0,790	3,0450	Syngnathus typhle	0
11	D	2	11D2	Modified net	2023-07-10	2023-07-11	21,60000000	192	1,450	20,25000	6,1860	9,8495	0,790	3,0450	Zoarces viviparus	0
11	D	3	11D3	Unmodified	2023-07-10	2023-07-11	21,36666667	192	1,450	20,25000	6,1860	9,8495	0,790	3,0450	Gobiusculus flavescens	0
11	D	3	11D3	Unmodified	2023-07-10	2023-07-11	21,36666667	192	1,450	20,25000	6,1860	9,8495	0,790	3,0450	Unknown fish larvae	0
11	D	3	11D3	Unmodified	2023-07-10	2023-07-11	21,36666667	192	1,450	20,25000	6,1860	9,8495	0,790	3,0450	Nerophis ophidion	0
11	D	3	11D3	Unmodified	2023-07-10	2023-07-11	21,36666667	192	1,450	20,25000	6,1860	9,8495	0,790	3,0450	Palaemon/Crangon	0
11	D	3	11D3	Unmodified	2023-07-10	2023-07-11	21,36666667	192	1,450	20,25000	6,1860	9,8495	0,790	3,0450	Perca fluviatilis	0
11	D	3	11D3	Unmodified	2023-07-10	2023-07-11	21,36666667	192	1,450	20,25000	6,1860	9,8495	0,790	3,0450	Pholis gunnellus	0
11	D	3	11D3	Unmodified	2023-07-10	2023-07-11	21,36666667	192	1,450	20,25000	6,1860	9,8495	0,790	3,0450	Pomatoschistus minutus	0
11	D	3	11D3	Unmodified	2023-07-10	2023-07-11	21,36666667	192	1,450	20,25000	6,1860	9,8495	0,790	3,0450	Syngnathus typhle	0
11	D	3	11D3	Unmodified	2023-07-10	2023-07-11	21,36666667	192	1,450	20,25000	6,1860	9,8495	0,790	3,0450	Zoarces viviparus	0
11	D	4	11D4	Modified net	2023-07-10	2023-07-11	21,21666667	192	1,450	20,25000	6,1860	9,8495	0,790	3,0450	Gobiusculus flavescens	0
11	D	4	11D4	Modified net	2023-07-10	2023-07-11	21,21666667	192	1,450	20,25000	6,1860	9,8495	0,790	3,0450	Unknown fish larvae	0
11	D	4	11D4	Modified net	2023-07-10	2023-07-11	21,21666667	192	1,450	20,25000	6,1860	9,8495	0,790	3,0450	Nerophis ophidion	0
11	D	4	11D4	Modified net	2023-07-10	2023-07-11	21,21666667	192	1,450	20,25000	6,1860	9,8495	0,790	3,0450	Palaemon/Crangon	0
11	D	4	11D4	Modified net	2023-07-10	2023-07-11	21,21666667	192	1,450	20,25000	6,1860	9,8495	0,790	3,0450	Perca fluviatilis	0
11	D	4	11D4	Modified net	2023-07-10	2023-07-11	21,21666667	192	1,450	20,25000	6,1860	9,8495	0,790	3,0450	Pholis gunnellus	0
11	D	4	11D4	Modified net	2023-07-10	2023-07-11	21,21666667	192	1,450	20,25000	6,1860	9,8495	0,790	3,0450	Pomatoschistus minutus	0
11	D	4	11D4	Modified net	2023-07-10	2023-07-11	21,21666667	192	1,450	20,25000	6,1860	9,8495	0,790	3,0450	Syngnathus typhle	0
11	D	4	11D4	Modified net	2023-07-10	2023-07-11	21,21666667	192	1,450	20,25000	6,1860	9,8495	0,790	3,0450	Zoarces viviparus	0
11	D	5	11D5	Unmodified	2023-07-10	2023-07-11	21,11666667	192	1,450	20,25000	6,1860	9,8495	0,790	3,0450	Gobiusculus flavescens	0
11	D	5	11D5	Unmodified	2023-07-10	2023-07-11	21,11666667	192	1,450	20,25000	6,1860	9,8495	0,790	3,0450	Unknown fish larvae	0
11	D	5	11D5	Unmodified	2023-07-10	2023-07-11	21,11666667	192	1,450	20,25000	6,1860	9,8495	0,790	3,0450	Nerophis ophidion	0
11	D	5	11D5	Unmodified	2023-07-10	2023-07-11	21,11666667	192	1,450	20,25000	6,1860	9,8495	0,790	3,0450	Palaemon/Crangon	0
11	D	5	11D5	Unmodified	2023-07-10	2023-07-11	21,11666667	192	1,450	20,25000	6,1860	9,8495	0,790	3,0450	Perca fluviatilis	0
11	D	5	11D5	Unmodified	2023-07-10	2023-07-11	21,11666667	192	1,450	20,25000	6,1860	9,8495	0,790	3,0450	Pholis gunnellus	0
11	D	5	11D5	Unmodified	2023-07-10	2023-07-11	21,11666667	192	1,450	20,25000	6,1860	9,8495	0,790	3,0450	Pomatoschistus minutus	0
11	D	5	11D5	Unmodified	2023-07-10	2023-07-11	21,11666667	192	1,450	20,25000	6,1860	9,8495	0,790	3,0450	Syngnathus typhle	0
11	D	5	11D5	Unmodified	2023-07-10	2023-07-11	21,11666667	192	1,450	20,25000	6,1860	9,8495	0,790	3,0450	Zoarces viviparus	0
11	D	6	11D6	Modified net	2023-07-10	2023-07-11	20,75000000	192	1,450	20,25000	6,1860	9,8495	0,790	3,0450	Gobiusculus flavescens	0
11	D	6	11D6	Modified net	2023-07-10	2023-07-11	20,75000000	192	1,450	20,25000	6,1860	9,8495	0,790	3,0450	Unknown fish larvae	3
11	D	6	11D6	Modified net	2023-07-10	2023-07-11	20,75000000	192	1,450	20,25000	6,1860	9,8495	0,790	3,0450	Nerophis ophidion	0
11	D	6	11D6	Modified net	2023-07-10	2023-07-11	20,75000000	192	1,450	20,25000	6,1860	9,8495	0,790	3,0450	Palaemon/Crangon	0
11	D	6	11D6	Modified net	2023-07-10	2023-07-11	20,75000000	192	1,450	20,25000	6,1860	9,8495	0,790	3,0450	Perca fluviatilis	0
11	D	6	11D6	Modified net	2023-07-10	2023-07-11	20,75000000	192	1,450	20,25000	6,1860	9,8495	0,790	3,0450	Pholis gunnellus	0
11	D	6	11D6	Modified net	2023-07-10	2023-07-11	20,75000000	192	1,450	20,25000	6,1860	9,8495	0,790	3,0450	Pomatoschistus minutus	0
11	D	6	11D6	Modified net	2023-07-10	2023-07-11	20,75000000	192	1,450	20,25000	6,1860	9,8495	0,790	3,0450	Syngnathus typhle	0
11	D	6	11D6	Modified net	2023-07-10	2023-07-11	20,75000000	192	1,450	20,25000	6,1860	9,8495	0,790	3,0450	Zoarces viviparus	0
11	D	7	11D7	Unmodified	2023-07-10	2023-07-11	20,66666667	192	1,450	20,25000	6,1860	9,8495	0,790	3,0450	Gobiusculus flavescens	0
11	D	7	11D7	Unmodified	2023-07-10	2023-07-11	20,66666667	192	1,450	20,25000	6,1860	9,8495	0,790	3,0450	Unknown fish larvae	0
11	D	7	11D7	Unmodified	2023-07-10	2023-07-11	20,66666667	192	1,450	20,25000	6,1860	9,8495	0,790	3,0450	Nerophis ophidion	0
11	D	7	11D7	Unmodified	2023-07-10	2023-07-11	20,66666667	192	1,450	20,25000	6,1860	9,8495	0,790	3,0450	Palaemon/Crangon	0
11	D	7	11D7	Unmodified	2023-07-10	2023-07-11	20,66666667	192	1,450	20,25000	6,1860	9,8495	0,790	3,0450	Perca fluviatilis	0
11	D	7	11D7	Unmodified	2023-07-10	2023-07-11	20,66666667	192	1,450	20,25000	6,1860	9,8495	0,790	3,0450	Pholis gunnellus	0
11	D	7	11D7	Unmodified	2023-07-10	2023-07-11	20,66666667	192	1,450	20,25000	6,1860	9,8495	0,790	3,0450	Pomatoschistus minutus	0
11	D	7	11D7	Unmodified	2023-07-10	2023-07-11	20,66666667	192	1,450	20,25000	6,1860	9,8495	0,790	3,0450	Syngnathus typhle	0
11	D	7	11D7	Unmodified	2023-07-10	2023-07-11	20,66666667	192	1,450	20,25000	6,1860	9,8495	0,790	3,0450	Zoarces viviparus	0
11	D	8	11D8	Modified net	2023-07-10	2023-07-11	21,50000000	192	1,450	20,25000	6,1860	9,8495	0,790	3,0450	Gobiusculus flavescens	0
11	D	8	11D8	Modified net	2023-07-10	2023-07-11	21,50000000	192	1,450	20,25000	6,1860	9,8495	0,790	3,0450	Unknown fish larvae	0
11	D	8	11D8	Modified net	2023-07-10	2023-07-11	21,50000000	192	1,450	20,25000	6,1860	9,8495	0,790	3,0450	Nerophis ophidion	0
11	D	8	11D8	Modified net	2023-07-10	2023-07-11	21,50000000	192	1,450	20,25000	6,1860	9,8495	0,790	3,0450	Palaemon/Crangon	0
11	D	8	11D8	Modified net	2023-07-10	2023-07-11	21,50000000	192	1,450	20,25000	6,1860	9,8495	0,790	3,0450	Perca fluviatilis	0
11	D	8	11D8	Modified net	2023-07-10	2023-07-11	21,50000000	192	1,450	20,25000	6,1860	9,8495	0,790	3,0450	Pholis gunnellus	0
11	D	8	11D8	Modified net	2023-07-10	2023-07-11	21,50000000	192	1,450	20,25000	6,1860	9,8495	0,790	3,0450	Pomatoschistus minutus	0
11	D	8	11D8	Modified net	2023-07-10	2023-07-11	21,50000000	192	1,450	20,25000	6,1860	9,8495	0,790	3,0450	Syngnathus typhle	0
11	D	8	11D8	Modified net	2023-07-10	2023-07-11	21,50000000	192	1,450	20,25000	6,1860	9,8495	0,790	3,0450	Zoarces viviparus	0
11	D	9	11D9	Unmodified	2023-07-10	2023-07-11	20,95000000	192	1,450	20,25000	6,1860	9,8495	0,790	3,0450	Gobiusculus flavescens	0
11	D	9	11D9	Unmodified	2023-07-10	2023-07-11	20,95000000	192	1,450	20,25000	6,1860	9,8495	0,790	3,0450	Unknown fish larvae	0
11	D	9	11D9	Unmodified	2023-07-10	2023-07-11	20,95000000	192	1,450	20,25000	6,1860	9,8495	0,790	3,0450	Nerophis ophidion	2
11	D	9	11D9	Unmodified	2023-07-10	2023-07-11	20,95000000	192	1,450	20,25000	6,1860	9,8495	0,790	3,0450	Palaemon/Crangon	0
11	D	9	11D9	Unmodified	2023-07-10	2023-07-11	20,95000000	192	1,450	20,25000	6,1860	9,8495	0,790	3,0450	Perca fluviatilis	0
11	D	9	11D9	Unmodified	2023-07-10	2023-07-11	20,95000000	192	1,450	20,25000	6,1860	9,8495	0,790	3,0450	Pholis gunnellus	0
11	D	9	11D9	Unmodified	2023-07-10	2023-07-11	20,95000000	192	1,450	20,25000	6,1860	9,8495	0,790	3,0450	Pomatoschistus minutus	0
11	D	9	11D9	Unmodified	2023-07-10	2023-07-11	20,95000000	192	1,450	20,25000	6,1860	9,8495	0,790	3,0450	Syngnathus typhle	0
11	D	9	11D9	Unmodified	2023-07-10	2023-07-11	20,95000000	192	1,450	20,25000	6,1860	9,8495	0,790	3,0450	Zoarces viviparus	0
